# Regulatory and evolutionary impact of DNA methylation in two songbird species and their naturally occurring F_1_ hybrids

**DOI:** 10.1101/2024.01.18.576185

**Authors:** Jesper Boman, Anna Qvarnström, Carina F. Mugal

## Abstract

Regulation of transcription by DNA methylation in 5’-CpG-3’ context is a widespread mechanism allowing differential expression of genetically identical cells to persist throughout development. Consequently, differences in DNA methylation can reinforce variation in gene expression among cells, tissues, populations and species. Despite a surge in studies on DNA methylation, we know little about the importance of DNA methylation in population differentiation and speciation. Here we investigate the regulatory and evolutionary impact of DNA methylation in five tissues of two *Ficedula* flycatcher species and their naturally occurring F_1_ hybrids. We show that the density of CpG in the promoters of genes determines the strength of the association between gene expression and DNA methylation. The impact of DNA methylation on gene expression varies among tissues with brain showing unique patterns. Differentially expressed genes between parental species are predicted by genetic– and methylation differentiation in CpG-rich promoters. However, both these factors fail to predict hybrid misexpression suggesting that promoter mismethylation is not a main determinant of hybrid misexpression in *Ficedula* flycatchers. Using allele-specific methylation estimates in hybrids we also determine the genome-wide contribution of *cis-* and *trans* effects in DNA methylation differentiation. These distinct mechanisms are roughly balanced in all tissues except brain, where *trans* differences predominate. Overall, this study provides insight on the regulatory and evolutionary impact of DNA methylation in songbirds.

## Supplemental Table 3 for "Regulatory and evolutionary impact of DNA methylation in two songbird species and their naturally occurring F_1_ hybrids"

Enrichment FDR	nGenes	Pathway Genes	Fold Enrichment	Pathway	URL	Genes
0.0151741566651006	5	85	16.8376906318083	Cytosolic calcium ion transport	http://amigo.geneontology.org/amigo/term/GO:0060401	PRNP ANK2 TRPM2 F2R MAIP1
0.0206624802579255	15	1595	2.69191919191919	Regulation of RNA biosynthetic process	http://amigo.geneontology.org/amigo/term/GO:2001141	PRNP DNAJA3 SUDS3 GATA2 CSRNP3 CD38 HOXA6 CAMTA1 F2R SSBP3 NCOA3 ARID3A RIOX1 KIF5C TGFBRAP1
0.0206624802579255	6	200	8.58722222222222	Calcium ion transport	http://amigo.geneontology.org/amigo/term/GO:0006816	PRNP ANK2 TRPM2 F2R CACHD1 MAIP1
0.0206624802579255	6	225	7.63308641975309	Cellular metal ion homeostasis	http://amigo.geneontology.org/amigo/term/GO:0006875	PRNP ANK2 TRPM2 F2R TTC7A MAIP1
0.0206624802579255	4	79	14.4932020628223	Calcium-mediated signaling	http://amigo.geneontology.org/amigo/term/GO:0019722	PRNP ANK2 TRPM2 CAMTA1
0.0206624802579255	6	253	6.78831796223101	Cellular cation homeostasis	http://amigo.geneontology.org/amigo/term/GO:0030003	PRNP ANK2 TRPM2 F2R TTC7A MAIP1
0.0206624802579255	4	89	12.8647523928423	Regulation of mononuclear cell proliferation	http://amigo.geneontology.org/amigo/term/GO:0032944	PRNP DNAJA3 CD38 MAD1L1
0.0206624802579255	3	22	39.0328282828283	Cellular component maintenance	http://amigo.geneontology.org/amigo/term/GO:0043954	PRNP ADGRB3 F2R
0.0206624802579255	4	89	12.8647523928423	Regulation of lymphocyte proliferation	http://amigo.geneontology.org/amigo/term/GO:0050670	PRNP DNAJA3 CD38 MAD1L1
0.0206624802579255	6	255	6.73507625272331	Metal ion homeostasis	http://amigo.geneontology.org/amigo/term/GO:0055065	PRNP ANK2 TRPM2 F2R TTC7A MAIP1
0.0206624802579255	4	73	15.6844241501776	Calcium ion transport into cytosol	http://amigo.geneontology.org/amigo/term/GO:0060402	PRNP ANK2 TRPM2 F2R
0.0206624802579255	5	156	9.17438271604938	Calcium ion transmembrane transport	http://amigo.geneontology.org/amigo/term/GO:0070588	PRNP ANK2 TRPM2 F2R MAIP1
0.0206624802579255	4	66	17.347923681257	Calcium ion transmembrane import into cytosol	http://amigo.geneontology.org/amigo/term/GO:0097553	PRNP ANK2 TRPM2 F2R
0.0206624802579255	2	7	81.7830687830688	Calcium ion import across plasma membrane	http://amigo.geneontology.org/amigo/term/GO:0098703	PRNP TRPM2
0.0206624802579255	15	1594	2.69360797434825	Regulation of nucleic acid-templated transcription	http://amigo.geneontology.org/amigo/term/GO:1903506	PRNP DNAJA3 SUDS3 GATA2 CSRNP3 CD38 HOXA6 CAMTA1 F2R SSBP3 NCOA3 ARID3A RIOX1 KIF5C TGFBRAP1
0.0206624802579255	15	1593	2.69529887703146	Regulation of transcription, DNA-templated	http://amigo.geneontology.org/amigo/term/GO:0006355	PRNP DNAJA3 SUDS3 GATA2 CSRNP3 CD38 HOXA6 CAMTA1 F2R SSBP3 NCOA3 ARID3A RIOX1 KIF5C TGFBRAP1
0.0206624802579255	3	23	37.3357487922705	Regulation of actin cytoskeleton reorganization	http://amigo.geneontology.org/amigo/term/GO:2000249	TRPM2 IQGAP2 BAIAP2L1
0.0207128474002353	6	260	6.60555555555556	Cellular ion homeostasis	http://amigo.geneontology.org/amigo/term/GO:0006873	PRNP ANK2 TRPM2 F2R TTC7A MAIP1
0.0212758962428942	5	173	8.27285377863413	Cellular calcium ion homeostasis	http://amigo.geneontology.org/amigo/term/GO:0006874	PRNP ANK2 TRPM2 F2R MAIP1
0.0212758962428942	3	38	22.5979532163743	Calcium ion import	http://amigo.geneontology.org/amigo/term/GO:0070509	PRNP TRPM2 MAIP1
0.0212758962428942	2	8	71.5601851851852	Calcium ion import into cytosol	http://amigo.geneontology.org/amigo/term/GO:1902656	PRNP TRPM2
0.021308277707804	4	103	11.1161452714851	Positive regulation of cytosolic calcium ion concentration	http://amigo.geneontology.org/amigo/term/GO:0007204	PRNP ANK2 TRPM2 F2R
0.021308277707804	3	42	20.4457671957672	Regulation of calcium ion transport into cytosol	http://amigo.geneontology.org/amigo/term/GO:0010522	PRNP ANK2 F2R
0.021308277707804	15	1696	2.53161032494759	RNA biosynthetic process	http://amigo.geneontology.org/amigo/term/GO:0032774	PRNP DNAJA3 SUDS3 GATA2 CSRNP3 CD38 HOXA6 CAMTA1 F2R SSBP3 NCOA3 ARID3A RIOX1 KIF5C TGFBRAP1
0.021308277707804	4	105	10.9044091710758	Regulation of dephosphorylation	http://amigo.geneontology.org/amigo/term/GO:0035303	CSRNP3 CAMTA1 MAGI2 DLG3
0.021308277707804	2	10	57.2481481481481	Calcium-mediated signaling using intracellular calcium source	http://amigo.geneontology.org/amigo/term/GO:0035584	PRNP TRPM2
0.021308277707804	4	106	10.801537386443	Maintenance of location in cell	http://amigo.geneontology.org/amigo/term/GO:0051651	ANK2 TRPM2 F2R KDELR3
0.021308277707804	5	177	8.08589663109437	Calcium ion homeostasis	http://amigo.geneontology.org/amigo/term/GO:0055074	PRNP ANK2 TRPM2 F2R MAIP1
0.021308277707804	2	9	63.6090534979424	Thrombin-activated receptor signaling pathway	http://amigo.geneontology.org/amigo/term/GO:0070493	F2R IQGAP2
0.021308277707804	4	97	11.8037418862161	Regulation of leukocyte proliferation	http://amigo.geneontology.org/amigo/term/GO:0070663	PRNP DNAJA3 CD38 MAD1L1
0.021308277707804	5	189	7.57250636880266	Cellular divalent inorganic cation homeostasis	http://amigo.geneontology.org/amigo/term/GO:0072503	PRNP ANK2 TRPM2 F2R MAIP1
0.021308277707804	15	1689	2.54210249325702	Nucleic acid-templated transcription	http://amigo.geneontology.org/amigo/term/GO:0097659	PRNP DNAJA3 SUDS3 GATA2 CSRNP3 CD38 HOXA6 CAMTA1 F2R SSBP3 NCOA3 ARID3A RIOX1 KIF5C TGFBRAP1
0.021308277707804	15	1688	2.54360847814639	Transcription, DNA-templated	http://amigo.geneontology.org/amigo/term/GO:0006351	PRNP DNAJA3 SUDS3 GATA2 CSRNP3 CD38 HOXA6 CAMTA1 F2R SSBP3 NCOA3 ARID3A RIOX1 KIF5C TGFBRAP1
0.0217342903314362	13	1373	2.7102182298832	Anatomical structure morphogenesis	http://amigo.geneontology.org/amigo/term/GO:0009653	ANKRD11 TSPEAR ITGA4 UNC5D ADGRB3 GATA2 SSH1 HOXA6 DLG3 SSBP3 KIF5C C2orf49 AJAP1
0.0217342903314362	4	117	9.78600823045267	Second-messenger-mediated signaling	http://amigo.geneontology.org/amigo/term/GO:0019932	PRNP ANK2 TRPM2 CAMTA1
0.0217342903314362	4	117	9.78600823045267	Mononuclear cell proliferation	http://amigo.geneontology.org/amigo/term/GO:0032943	PRNP DNAJA3 CD38 MAD1L1
0.0217342903314362	5	203	7.05026455026455	Regulation of actin filament-based process	http://amigo.geneontology.org/amigo/term/GO:0032970	ANK2 TRPM2 SSH1 IQGAP2 BAIAP2L1
0.0217342903314362	4	117	9.78600823045267	Lymphocyte proliferation	http://amigo.geneontology.org/amigo/term/GO:0046651	PRNP DNAJA3 CD38 MAD1L1
0.0217342903314362	15	1727	2.48616740654957	Regulation of RNA metabolic process	http://amigo.geneontology.org/amigo/term/GO:0051252	PRNP DNAJA3 SUDS3 GATA2 CSRNP3 CD38 HOXA6 CAMTA1 F2R SSBP3 NCOA3 ARID3A RIOX1 KIF5C TGFBRAP1
0.0217342903314362	4	115	9.95619967793881	Regulation of cytosolic calcium ion concentration	http://amigo.geneontology.org/amigo/term/GO:0051480	PRNP ANK2 TRPM2 F2R
0.0217342903314362	6	298	5.76323639075317	Localization within membrane	http://amigo.geneontology.org/amigo/term/GO:0051668	PRNP ANK2 ITGA4 VPS50 TTC7A MAIP1
0.0217342903314362	6	299	5.743961352657	Cation homeostasis	http://amigo.geneontology.org/amigo/term/GO:0055080	PRNP ANK2 TRPM2 F2R TTC7A MAIP1
0.0217342903314362	9	708	3.63865348399247	Protein-containing complex assembly	http://amigo.geneontology.org/amigo/term/GO:0065003	PRNP KCNA3 TRPM2 SSH1 IQGAP2 SSBP3 BAIAP2L1 TPPP3 ZDHHC1
0.0217342903314362	5	196	7.302059712774	Divalent inorganic cation homeostasis	http://amigo.geneontology.org/amigo/term/GO:0072507	PRNP ANK2 TRPM2 F2R MAIP1
0.0217342903314362	6	306	5.61256354393609	Inorganic ion homeostasis	http://amigo.geneontology.org/amigo/term/GO:0098771	PRNP ANK2 TRPM2 F2R TTC7A MAIP1
0.0242766838946797	6	320	5.36701388888889	Cellular chemical homeostasis	http://amigo.geneontology.org/amigo/term/GO:0055082	PRNP ANK2 TRPM2 F2R TTC7A MAIP1
0.0265902832495802	7	461	4.34638868803728	Metal ion transport	http://amigo.geneontology.org/amigo/term/GO:0030001	PRNP ANK2 KCNA3 TRPM2 F2R CACHD1 MAIP1
0.0265902832495802	2	14	40.8915343915344	Cell junction maintenance	http://amigo.geneontology.org/amigo/term/GO:0034331	ADGRB3 F2R
0.0265902832495802	6	329	5.22019587977035	Ion homeostasis	http://amigo.geneontology.org/amigo/term/GO:0050801	PRNP ANK2 TRPM2 F2R TTC7A MAIP1
0.0265902832495802	3	57	15.0653021442495	Release of sequestered calcium ion into cytosol	http://amigo.geneontology.org/amigo/term/GO:0051209	ANK2 TRPM2 F2R
0.0265902832495802	3	57	15.0653021442495	Regulation of sequestering of calcium ion	http://amigo.geneontology.org/amigo/term/GO:0051282	ANK2 TRPM2 F2R
0.0265902832495802	3	57	15.0653021442495	Negative regulation of sequestering of calcium ion	http://amigo.geneontology.org/amigo/term/GO:0051283	ANK2 TRPM2 F2R
0.0265902832495802	4	129	8.87568188343382	Leukocyte proliferation	http://amigo.geneontology.org/amigo/term/GO:0070661	PRNP DNAJA3 CD38 MAD1L1
0.0280615808485575	3	59	14.5546139359699	Sequestering of calcium ion	http://amigo.geneontology.org/amigo/term/GO:0051208	ANK2 TRPM2 F2R
0.0283987468421022	15	1835	2.339842567363	Regulation of cellular macromolecule biosynthetic process	http://amigo.geneontology.org/amigo/term/GO:2000112	PRNP DNAJA3 SUDS3 GATA2 CSRNP3 CD38 HOXA6 CAMTA1 F2R SSBP3 NCOA3 ARID3A RIOX1 KIF5C TGFBRAP1
0.0294949352905795	15	1845	2.32716049382716	Regulation of macromolecule biosynthetic process	http://amigo.geneontology.org/amigo/term/GO:0010556	PRNP DNAJA3 SUDS3 GATA2 CSRNP3 CD38 HOXA6 CAMTA1 F2R SSBP3 NCOA3 ARID3A RIOX1 KIF5C TGFBRAP1
0.0301255010789271	15	1852	2.31836453083753	Regulation of nucleobase-containing compound metabolic process	http://amigo.geneontology.org/amigo/term/GO:0019219	PRNP DNAJA3 SUDS3 GATA2 CSRNP3 CD38 HOXA6 CAMTA1 F2R SSBP3 NCOA3 ARID3A RIOX1 KIF5C TGFBRAP1
0.030329416750761	3	63	13.6305114638448	Regulation of T cell proliferation	http://amigo.geneontology.org/amigo/term/GO:0042129	PRNP DNAJA3 MAD1L1
0.030329416750761	2	16	35.7800925925926	Regulation of calcineurin-NFAT signaling cascade	http://amigo.geneontology.org/amigo/term/GO:0070884	PRNP CAMTA1
0.030329416750761	2	16	35.7800925925926	Regulation of calcineurin-mediated signaling	http://amigo.geneontology.org/amigo/term/GO:0106056	PRNP CAMTA1
0.030329416750761	3	63	13.6305114638448	Regulation of calcium ion transmembrane transport	http://amigo.geneontology.org/amigo/term/GO:1903169	PRNP ANK2 F2R
0.0309404758967129	3	64	13.4175347222222	Actin cytoskeleton reorganization	http://amigo.geneontology.org/amigo/term/GO:0031532	TRPM2 IQGAP2 BAIAP2L1
0.0318779582416238	4	142	8.06311945748565	Protein complex oligomerization	http://amigo.geneontology.org/amigo/term/GO:0051259	PRNP KCNA3 TRPM2 ZDHHC1
0.0321859362519339	6	361	4.75746383502616	Cellular homeostasis	http://amigo.geneontology.org/amigo/term/GO:0019725	PRNP ANK2 TRPM2 F2R TTC7A MAIP1
0.0321859362519339	2	17	33.6753812636166	Cellular response to amyloid-beta	http://amigo.geneontology.org/amigo/term/GO:1904646	PRNP ITGA4
0.0343362285417581	9	803	3.20817766708178	Protein-containing complex subunit organization	http://amigo.geneontology.org/amigo/term/GO:0043933	PRNP KCNA3 TRPM2 SSH1 IQGAP2 SSBP3 BAIAP2L1 TPPP3 ZDHHC1
0.0343775777393252	4	148	7.73623623623624	Leukocyte cell-cell adhesion	http://amigo.geneontology.org/amigo/term/GO:0007159	PRNP ITGA4 DNAJA3 MAD1L1
0.0343775777393252	15	1909	2.24914149351027	Regulation of cellular biosynthetic process	http://amigo.geneontology.org/amigo/term/GO:0031326	PRNP DNAJA3 SUDS3 GATA2 CSRNP3 CD38 HOXA6 CAMTA1 F2R SSBP3 NCOA3 ARID3A RIOX1 KIF5C TGFBRAP1
0.0355844458416673	4	150	7.63308641975309	Protein polymerization	http://amigo.geneontology.org/amigo/term/GO:0051258	SSH1 IQGAP2 BAIAP2L1 TPPP3
0.0359367676356916	15	1923	2.23276708846132	Nucleobase-containing compound biosynthetic process	http://amigo.geneontology.org/amigo/term/GO:0034654	PRNP DNAJA3 SUDS3 GATA2 CSRNP3 CD38 HOXA6 CAMTA1 F2R SSBP3 NCOA3 ARID3A RIOX1 KIF5C TGFBRAP1
0.0360381041580357	15	1936	2.21777433425161	Regulation of biosynthetic process	http://amigo.geneontology.org/amigo/term/GO:0009889	PRNP DNAJA3 SUDS3 GATA2 CSRNP3 CD38 HOXA6 CAMTA1 F2R SSBP3 NCOA3 ARID3A RIOX1 KIF5C TGFBRAP1
0.0360381041580357	2	19	30.130604288499	Homeostasis of number of cells within a tissue	http://amigo.geneontology.org/amigo/term/GO:0048873	GATA2 F2R
0.0360381041580357	4	154	7.43482443482443	Maintenance of location	http://amigo.geneontology.org/amigo/term/GO:0051235	ANK2 TRPM2 F2R KDELR3
0.0360381041580357	5	258	5.54730117714614	Cellular response to organonitrogen compound	http://amigo.geneontology.org/amigo/term/GO:0071417	PRNP TRPM2 ITGA4 SSH1 BAIAP2L1
0.0360381041580357	5	257	5.5688860066292	Protein localization to membrane	http://amigo.geneontology.org/amigo/term/GO:0072657	PRNP ANK2 ITGA4 TTC7A MAIP1
0.0382002164818734	2	20	28.6240740740741	Response to amyloid-beta	http://amigo.geneontology.org/amigo/term/GO:1904645	PRNP ITGA4
0.0399019216073496	10	1009	2.83687552765848	Regulation of transcription by RNA polymerase II	http://amigo.geneontology.org/amigo/term/GO:0006357	DNAJA3 SUDS3 GATA2 CSRNP3 HOXA6 CAMTA1 SSBP3 NCOA3 ARID3A KIF5C
0.0401149213304731	15	1968	2.18171296296296	Heterocycle biosynthetic process	http://amigo.geneontology.org/amigo/term/GO:0018130	PRNP DNAJA3 SUDS3 GATA2 CSRNP3 CD38 HOXA6 CAMTA1 F2R SSBP3 NCOA3 ARID3A RIOX1 KIF5C TGFBRAP1
0.0401149213304731	15	1966	2.18393240646547	Aromatic compound biosynthetic process	http://amigo.geneontology.org/amigo/term/GO:0019438	PRNP DNAJA3 SUDS3 GATA2 CSRNP3 CD38 HOXA6 CAMTA1 F2R SSBP3 NCOA3 ARID3A RIOX1 KIF5C TGFBRAP1
0.0420815495720574	12	1386	2.47827481160814	Cellular localization	http://amigo.geneontology.org/amigo/term/GO:0051641	PRNP ANK2 TRPM2 ITGA4 F2R VPS50 KDELR3 TTC7A MAD1L1 MAIP1 TGFBRAP1 ZDHHC1
0.0433821169012287	2	22	26.0218855218855	Positive regulation of protein dephosphorylation	http://amigo.geneontology.org/amigo/term/GO:0035307	CAMTA1 MAGI2
0.0443530776687728	3	80	10.7340277777778	T cell proliferation	http://amigo.geneontology.org/amigo/term/GO:0042098	PRNP DNAJA3 MAD1L1
0.0475745344350723	5	282	5.07519043866562	Cellular response to nitrogen compound	http://amigo.geneontology.org/amigo/term/GO:1901699	PRNP TRPM2 ITGA4 SSH1 BAIAP2L1
0.048525990643231	2	24	23.8533950617284	Calcineurin-NFAT signaling cascade	http://amigo.geneontology.org/amigo/term/GO:0033173	PRNP CAMTA1
0.048525990643231	10	1054	2.71575655351746	Immune system process	http://amigo.geneontology.org/amigo/term/GO:0002376	PRNP TRPM2 ITGA4 DNAJA3 GATA2 CD38 SSBP3 TTC7A MAD1L1 ZDHHC1
0.048525990643231	10	1053	2.71833561957019	Regulation of cellular component organization	http://amigo.geneontology.org/amigo/term/GO:0051128	PRNP CDC6 TRPM2 ADGRB3 SSH1 IQGAP2 MAGI2 MAD1L1 BAIAP2L1 ZDHHC1
0.048525990643231	2	24	23.8533950617284	Calcineurin-mediated signaling	http://amigo.geneontology.org/amigo/term/GO:0097720	PRNP CAMTA1
0.0503197849992514	10	1061	2.6978392152756	Transcription by RNA polymerase II	http://amigo.geneontology.org/amigo/term/GO:0006366	DNAJA3 SUDS3 GATA2 CSRNP3 HOXA6 CAMTA1 SSBP3 NCOA3 ARID3A KIF5C
0.0509335213018895	2	25	22.8992592592593	Negative regulation of T cell proliferation	http://amigo.geneontology.org/amigo/term/GO:0042130	PRNP MAD1L1
0.0509401455197274	7	568	3.52761476264997	Regulation of hydrolase activity	http://amigo.geneontology.org/amigo/term/GO:0051336	PRNP ADGRB3 CSRNP3 F2R IQGAP2 MAGI2 DLG3
0.0510405741181303	13	1637	2.2731396637933	Animal organ development	http://amigo.geneontology.org/amigo/term/GO:0048513	ANK2 ANKRD11 TRPM2 TSPEAR DNAJA3 GATA2 HOXA6 SSBP3 TTC7A NCOA3 MAD1L1 TPPP3 AJAP1
0.053404359435192	3	89	9.64856429463171	Regulation of phosphatase activity	http://amigo.geneontology.org/amigo/term/GO:0010921	CSRNP3 MAGI2 DLG3
0.053404359435192	6	430	3.99405684754522	Inorganic cation transmembrane transport	http://amigo.geneontology.org/amigo/term/GO:0098662	PRNP ANK2 KCNA3 TRPM2 F2R MAIP1
0.0539824761755832	5	302	4.73908511160167	Dephosphorylation	http://amigo.geneontology.org/amigo/term/GO:0016311	CSRNP3 SSH1 CAMTA1 MAGI2 DLG3
0.0539824761755832	8	741	3.090318388564	Regulation of cell population proliferation	http://amigo.geneontology.org/amigo/term/GO:0042127	PRNP ITGA4 DNAJA3 GATA2 CD38 F2R SSBP3 MAD1L1
0.0539824761755832	2	27	21.2030178326475	Inorganic cation import across plasma membrane	http://amigo.geneontology.org/amigo/term/GO:0098659	PRNP TRPM2
0.0539824761755832	2	27	21.2030178326475	Inorganic ion import across plasma membrane	http://amigo.geneontology.org/amigo/term/GO:0099587	PRNP TRPM2
0.0539824761755832	2	27	21.2030178326475	Regulation of endothelial cell apoptotic process	http://amigo.geneontology.org/amigo/term/GO:2000351	ITGA4 GATA2
0.0549203370513507	4	187	6.12279659338483	Regulation of actin cytoskeleton organization	http://amigo.geneontology.org/amigo/term/GO:0032956	TRPM2 SSH1 IQGAP2 BAIAP2L1
0.0556397594502858	3	93	9.23357228195938	Regulation of calcium ion transport	http://amigo.geneontology.org/amigo/term/GO:0051924	PRNP ANK2 F2R
0.0561737781055427	2	28	20.4457671957672	Head morphogenesis	http://amigo.geneontology.org/amigo/term/GO:0060323	ANKRD11 SSBP3
0.056209130864435	3	94	9.13534278959811	Regulation of actin filament polymerization	http://amigo.geneontology.org/amigo/term/GO:0030833	SSH1 IQGAP2 BAIAP2L1
0.0569040231420583	4	191	5.99457048671708	Regulation of lymphocyte activation	http://amigo.geneontology.org/amigo/term/GO:0051249	PRNP DNAJA3 CD38 MAD1L1
0.0584637430454222	2	29	19.7407407407407	Positive regulation of dephosphorylation	http://amigo.geneontology.org/amigo/term/GO:0035306	CAMTA1 MAGI2
0.0619048715140867	2	30	19.0827160493827	Endothelial cell apoptotic process	http://amigo.geneontology.org/amigo/term/GO:0072577	ITGA4 GATA2
0.0624577048016824	3	100	8.58722222222222	Actin filament polymerization	http://amigo.geneontology.org/amigo/term/GO:0030041	SSH1 IQGAP2 BAIAP2L1
0.0624577048016824	2	31	18.4671445639188	Negative regulation of mononuclear cell proliferation	http://amigo.geneontology.org/amigo/term/GO:0032945	PRNP MAD1L1
0.0624577048016824	2	31	18.4671445639188	Inositol phosphate-mediated signaling	http://amigo.geneontology.org/amigo/term/GO:0048016	PRNP CAMTA1
0.0624577048016824	6	458	3.74987869966036	Hematopoietic or lymphoid organ development	http://amigo.geneontology.org/amigo/term/GO:0048534	TRPM2 DNAJA3 GATA2 SSBP3 TTC7A MAD1L1
0.0624577048016824	2	31	18.4671445639188	Negative regulation of lymphocyte proliferation	http://amigo.geneontology.org/amigo/term/GO:0050672	PRNP MAD1L1
0.0624577048016824	2	31	18.4671445639188	Regulation of calcium-mediated signaling	http://amigo.geneontology.org/amigo/term/GO:0050848	PRNP CAMTA1
0.0626421096419887	4	202	5.66813348001467	Regulation of protein-containing complex assembly	http://amigo.geneontology.org/amigo/term/GO:0043254	SSH1 IQGAP2 BAIAP2L1 ZDHHC1
0.0626421096419887	6	463	3.70938324934005	Inorganic ion transmembrane transport	http://amigo.geneontology.org/amigo/term/GO:0098660	PRNP ANK2 KCNA3 TRPM2 F2R MAIP1
0.0626421096419887	7	615	3.25802469135802	Response to oxygen-containing compound	http://amigo.geneontology.org/amigo/term/GO:1901700	PRNP TRPM2 ITGA4 SSH1 F2R NCOA3 BAIAP2L1
0.0630642552611495	5	326	4.39019541013406	Negative regulation of cell population proliferation	http://amigo.geneontology.org/amigo/term/GO:0008285	PRNP DNAJA3 GATA2 F2R MAD1L1
0.0630642552611495	6	466	3.68550309966619	Regulation of cellular component biogenesis	http://amigo.geneontology.org/amigo/term/GO:0044087	TRPM2 ADGRB3 SSH1 IQGAP2 BAIAP2L1 ZDHHC1
0.0630642552611495	2	32	17.8900462962963	Protein localization to endoplasmic reticulum	http://amigo.geneontology.org/amigo/term/GO:0070972	ANK2 KDELR3
0.0648143575337931	7	624	3.21103395061728	Cation transport	http://amigo.geneontology.org/amigo/term/GO:0006812	PRNP ANK2 KCNA3 TRPM2 F2R CACHD1 MAIP1
0.065519259916355	3	106	8.10115303983229	Regulation of actin polymerization or depolymerization	http://amigo.geneontology.org/amigo/term/GO:0008064	SSH1 IQGAP2 BAIAP2L1
0.065519259916355	3	106	8.10115303983229	Regulation of actin filament length	http://amigo.geneontology.org/amigo/term/GO:0030832	SSH1 IQGAP2 BAIAP2L1
0.065519259916355	8	796	2.87679136422855	Homeostatic process	http://amigo.geneontology.org/amigo/term/GO:0042592	PRNP ANK2 TRPM2 DNAJA3 GATA2 F2R TTC7A MAIP1
0.065519259916355	2	33	17.347923681257	Negative regulation of leukocyte proliferation	http://amigo.geneontology.org/amigo/term/GO:0070664	PRNP MAD1L1
0.065519259916355	6	474	3.62330051570558	Cellular response to oxygen-containing compound	http://amigo.geneontology.org/amigo/term/GO:1901701	PRNP TRPM2 ITGA4 SSH1 NCOA3 BAIAP2L1
0.0657883618460468	4	210	5.45220458553792	Regulation of ion transmembrane transport	http://amigo.geneontology.org/amigo/term/GO:0034765	PRNP ANK2 KCNA3 F2R
0.0657883618460468	3	107	8.02544132917965	Protein homooligomerization	http://amigo.geneontology.org/amigo/term/GO:0051260	PRNP KCNA3 TRPM2
0.065939141726756	2	34	16.8376906318083	Regulation of release of sequestered calcium ion into cytosol	http://amigo.geneontology.org/amigo/term/GO:0051279	ANK2 F2R
0.067116415103083	2	35	16.3566137566138	Metaphase/anaphase transition of mitotic cell cycle	http://amigo.geneontology.org/amigo/term/GO:0007091	CDC6 MAD1L1
0.067116415103083	2	35	16.3566137566138	Response to heat	http://amigo.geneontology.org/amigo/term/GO:0009408	TRPM2 DNAJA3
0.067116415103083	2	35	16.3566137566138	Body morphogenesis	http://amigo.geneontology.org/amigo/term/GO:0010171	ANKRD11 SSBP3
0.067116415103083	2	35	16.3566137566138	Regulation of mitotic sister chromatid separation	http://amigo.geneontology.org/amigo/term/GO:0010965	CDC6 MAD1L1
0.067116415103083	2	35	16.3566137566138	Regulation of mitotic metaphase/anaphase transition	http://amigo.geneontology.org/amigo/term/GO:0030071	CDC6 MAD1L1
0.0684926833676868	13	1770	2.10233312408454	Regulation of biological quality	http://amigo.geneontology.org/amigo/term/GO:0065008	PRNP ANK2 TRPM2 DNAJA3 ADGRB3 GATA2 SSH1 F2R IQGAP2 DLG3 TTC7A BAIAP2L1 MAIP1
0.0698400159918396	2	36	15.9022633744856	Mitotic sister chromatid separation	http://amigo.geneontology.org/amigo/term/GO:0051306	CDC6 MAD1L1
0.0701737892887919	6	491	3.49785019235121	Immune system development	http://amigo.geneontology.org/amigo/term/GO:0002520	TRPM2 DNAJA3 GATA2 SSBP3 TTC7A MAD1L1
0.0703270098896729	6	492	3.49074074074074	Cation transmembrane transport	http://amigo.geneontology.org/amigo/term/GO:0098655	PRNP ANK2 KCNA3 TRPM2 F2R MAIP1
0.0707275583201828	4	220	5.2043771043771	Regulation of leukocyte activation	http://amigo.geneontology.org/amigo/term/GO:0002694	PRNP DNAJA3 CD38 MAD1L1
0.0724462445276606	4	222	5.15749082415749	Positive regulation of apoptotic process	http://amigo.geneontology.org/amigo/term/GO:0043065	PRNP ITGA4 SUDS3 CSRNP3
0.0735312609688137	2	39	14.679012345679	Endoderm development	http://amigo.geneontology.org/amigo/term/GO:0007492	ITGA4 SSBP3
0.0735312609688137	3	118	7.27730696798493	Actin polymerization or depolymerization	http://amigo.geneontology.org/amigo/term/GO:0008154	SSH1 IQGAP2 BAIAP2L1
0.0735312609688137	3	116	7.40277777777778	Positive regulation of protein-containing complex assembly	http://amigo.geneontology.org/amigo/term/GO:0031334	IQGAP2 BAIAP2L1 ZDHHC1
0.0735312609688137	7	665	3.0130604288499	Regulation of programmed cell death	http://amigo.geneontology.org/amigo/term/GO:0043067	PRNP ITGA4 DNAJA3 SUDS3 GATA2 CSRNP3 CD38
0.0735312609688137	4	228	5.0217673814165	Positive regulation of programmed cell death	http://amigo.geneontology.org/amigo/term/GO:0043068	PRNP ITGA4 SUDS3 CSRNP3
0.0735312609688137	2	38	15.0653021442495	Metaphase/anaphase transition of cell cycle	http://amigo.geneontology.org/amigo/term/GO:0044784	CDC6 MAD1L1
0.0735312609688137	8	838	2.73260850349156	Positive regulation of transcription, DNA-templated	http://amigo.geneontology.org/amigo/term/GO:0045893	GATA2 CSRNP3 CD38 CAMTA1 F2R SSBP3 NCOA3 ARID3A
0.0735312609688137	6	502	3.42120407259849	Chemical homeostasis	http://amigo.geneontology.org/amigo/term/GO:0048878	PRNP ANK2 TRPM2 F2R TTC7A MAIP1
0.0735312609688137	2	38	15.0653021442495	Regulation of metaphase/anaphase transition of cell cycle	http://amigo.geneontology.org/amigo/term/GO:1902099	CDC6 MAD1L1
0.0735312609688137	8	838	2.73260850349156	Positive regulation of nucleic acid-templated transcription	http://amigo.geneontology.org/amigo/term/GO:1903508	GATA2 CSRNP3 CD38 CAMTA1 F2R SSBP3 NCOA3 ARID3A
0.0735312609688137	2	39	14.679012345679	Regulation of epithelial cell apoptotic process	http://amigo.geneontology.org/amigo/term/GO:1904035	ITGA4 GATA2
0.0735432180651786	8	839	2.72935152076988	Positive regulation of RNA biosynthetic process	http://amigo.geneontology.org/amigo/term/GO:1902680	GATA2 CSRNP3 CD38 CAMTA1 F2R SSBP3 NCOA3 ARID3A
0.0740650031789832	8	841	2.72286079182631	Cellular protein localization	http://amigo.geneontology.org/amigo/term/GO:0034613	PRNP ANK2 ITGA4 KDELR3 TTC7A MAIP1 TGFBRAP1 ZDHHC1
0.0746284284872142	3	120	7.15601851851852	Regulation of protein polymerization	http://amigo.geneontology.org/amigo/term/GO:0032271	SSH1 IQGAP2 BAIAP2L1
0.0746284284872142	2	40	14.312037037037	Regulation of sister chromatid segregation	http://amigo.geneontology.org/amigo/term/GO:0033045	CDC6 MAD1L1
0.0746284284872142	8	845	2.70997150997151	Cellular macromolecule localization	http://amigo.geneontology.org/amigo/term/GO:0070727	PRNP ANK2 ITGA4 KDELR3 TTC7A MAIP1 TGFBRAP1 ZDHHC1
0.0776378953001737	2	41	13.962962962963	Regulation of chromosome separation	http://amigo.geneontology.org/amigo/term/GO:1905818	CDC6 MAD1L1
0.0778928331710042	4	235	4.87218282111899	Regulation of cell activation	http://amigo.geneontology.org/amigo/term/GO:0050865	PRNP DNAJA3 CD38 MAD1L1
0.0787152025338906	13	1837	2.02565575918869	Organelle organization	http://amigo.geneontology.org/amigo/term/GO:0006996	CDC6 MACF1 TRPM2 DNAJA3 SSH1 DNAJC11 IQGAP2 SEMA4B MAD1L1 BAIAP2L1 TPPP3 MAIP1 TGFBRAP1
0.0792610308350105	3	129	6.65676141257537	Negative regulation of cell adhesion	http://amigo.geneontology.org/amigo/term/GO:0007162	PRNP MAD1L1 AJAP1
0.0792610308350105	5	374	3.82674787086552	Response to organonitrogen compound	http://amigo.geneontology.org/amigo/term/GO:0010243	PRNP TRPM2 ITGA4 SSH1 BAIAP2L1
0.0792610308350105	12	1638	2.09700176366843	Positive regulation of macromolecule metabolic process	http://amigo.geneontology.org/amigo/term/GO:0010604	PRNP ANK2 TAOK3 GATA2 CSRNP3 CD38 CAMTA1 F2R MAGI2 SSBP3 NCOA3 ARID3A
0.0792610308350105	2	43	13.3135228251507	Response to purine-containing compound	http://amigo.geneontology.org/amigo/term/GO:0014074	TRPM2 SSH1
0.0792610308350105	2	44	13.0109427609428	Positive regulation of endothelial cell proliferation	http://amigo.geneontology.org/amigo/term/GO:0001938	ITGA4 GATA2
0.0792610308350105	1	3	95.4135802469136	Renal response to blood flow involved in circulatory renin-angiotensin regulation of systemic arterial blood pressure	http://amigo.geneontology.org/amigo/term/GO:0001999	F2R
0.0792610308350105	1	3	95.4135802469136	Renin secretion into blood stream	http://amigo.geneontology.org/amigo/term/GO:0002001	F2R
0.0792610308350105	1	3	95.4135802469136	Connective tissue replacement involved in inflammatory response wound healing	http://amigo.geneontology.org/amigo/term/GO:0002248	F2R
0.0792610308350105	3	129	6.65676141257537	Protein acylation	http://amigo.geneontology.org/amigo/term/GO:0043543	GATA2 NCOA3 ZDHHC1
0.0792610308350105	1	3	95.4135802469136	Motor learning	http://amigo.geneontology.org/amigo/term/GO:0061743	ADGRB3
0.0792610308350105	1	3	95.4135802469136	Negative regulation of fat cell proliferation	http://amigo.geneontology.org/amigo/term/GO:0070345	GATA2
0.0792610308350105	1	3	95.4135802469136	Cellular response to copper ion	http://amigo.geneontology.org/amigo/term/GO:0071280	PRNP
0.0792610308350105	1	3	95.4135802469136	Cellular response to temperature stimulus	http://amigo.geneontology.org/amigo/term/GO:0071502	TRPM2
0.0792610308350105	1	3	95.4135802469136	Regulation of metaphase plate congression	http://amigo.geneontology.org/amigo/term/GO:0090235	MAD1L1
0.0792610308350105	1	3	95.4135802469136	Regulation of atrial cardiac muscle cell action potential	http://amigo.geneontology.org/amigo/term/GO:0098910	ANK2
0.0792610308350105	1	3	95.4135802469136	Regulation of intracellular calcium activated chloride channel activity	http://amigo.geneontology.org/amigo/term/GO:1902938	PRNP
0.0792610308350105	1	3	95.4135802469136	Regulation of dendritic spine maintenance	http://amigo.geneontology.org/amigo/term/GO:1902950	PRNP
0.0792610308350105	1	3	95.4135802469136	Regulation of calcium ion import across plasma membrane	http://amigo.geneontology.org/amigo/term/GO:1905664	PRNP
0.0792610308350105	1	3	95.4135802469136	Neuron projection maintenance	http://amigo.geneontology.org/amigo/term/GO:1990535	PRNP
0.0803704618207359	3	131	6.55513146734521	Cellular response to peptide	http://amigo.geneontology.org/amigo/term/GO:1901653	PRNP ITGA4 BAIAP2L1
0.0803704618207359	3	131	6.55513146734521	Regulation of mitotic cell cycle phase transition	http://amigo.geneontology.org/amigo/term/GO:1901990	CDC6 TAOK3 MAD1L1
0.0803704618207359	3	131	6.55513146734521	Regulation of leukocyte cell-cell adhesion	http://amigo.geneontology.org/amigo/term/GO:1903037	PRNP DNAJA3 MAD1L1
0.0810382088140462	4	248	4.61678614097969	Positive regulation of cell death	http://amigo.geneontology.org/amigo/term/GO:0010942	PRNP ITGA4 SUDS3 CSRNP3
0.0811276238488571	3	132	6.50547138047138	Regulation of cation transmembrane transport	http://amigo.geneontology.org/amigo/term/GO:1904062	PRNP ANK2 F2R
0.0822338348059515	2	46	12.4452495974235	Mitochondrial membrane organization	http://amigo.geneontology.org/amigo/term/GO:0007006	DNAJC11 MAIP1
0.0822338348059515	6	543	3.16288111315736	Regulation of organelle organization	http://amigo.geneontology.org/amigo/term/GO:0033043	CDC6 TRPM2 SSH1 IQGAP2 MAD1L1 BAIAP2L1
0.0822338348059515	5	389	3.67918689898124	Cell-cell adhesion	http://amigo.geneontology.org/amigo/term/GO:0098609	PRNP ITGA4 DNAJA3 UNC5D MAD1L1
0.083225871412386	4	252	4.5435038212816	Regulation of transmembrane transport	http://amigo.geneontology.org/amigo/term/GO:0034762	PRNP ANK2 KCNA3 F2R
0.0834405194618269	4	253	4.525545308154	Histone modification	http://amigo.geneontology.org/amigo/term/GO:0016570	SUDS3 GATA2 NCOA3 RIOX1
0.0834405194618269	3	135	6.36090534979424	Regulation of T cell activation	http://amigo.geneontology.org/amigo/term/GO:0050863	PRNP DNAJA3 MAD1L1
0.0835870483771231	11	1474	2.13612493090105	Positive regulation of nitrogen compound metabolic process	http://amigo.geneontology.org/amigo/term/GO:0051173	PRNP TAOK3 GATA2 CSRNP3 CD38 CAMTA1 F2R MAGI2 SSBP3 NCOA3 ARID3A
0.0859548783082942	2	48	11.9266975308642	Negative regulation of T cell activation	http://amigo.geneontology.org/amigo/term/GO:0050868	PRNP MAD1L1
0.0859548783082942	8	899	2.54719235364397	Positive regulation of RNA metabolic process	http://amigo.geneontology.org/amigo/term/GO:0051254	GATA2 CSRNP3 CD38 CAMTA1 F2R SSBP3 NCOA3 ARID3A
0.0870041268173069	7	723	2.77134880385226	Regulation of cell death	http://amigo.geneontology.org/amigo/term/GO:0010941	PRNP ITGA4 DNAJA3 SUDS3 GATA2 CSRNP3 CD38
0.0871286082718226	8	903	2.53590910955252	Cell population proliferation	http://amigo.geneontology.org/amigo/term/GO:0008283	PRNP ITGA4 DNAJA3 GATA2 CD38 F2R SSBP3 MAD1L1
0.0871286082718226	2	49	11.6832955404384	Regulation of cytokinesis	http://amigo.geneontology.org/amigo/term/GO:0032465	CDC6 SEMA4B
0.0871286082718226	9	1094	2.3548141377209	Regulation of catalytic activity	http://amigo.geneontology.org/amigo/term/GO:0050790	PRNP DNAJA3 ADGRB3 TAOK3 CSRNP3 F2R IQGAP2 MAGI2 DLG3
0.0871286082718226	2	49	11.6832955404384	Regulation of chromosome segregation	http://amigo.geneontology.org/amigo/term/GO:0051983	CDC6 MAD1L1
0.0871286082718226	5	401	3.569086542902	Regulation of cellular localization	http://amigo.geneontology.org/amigo/term/GO:0060341	PRNP ANK2 F2R MAD1L1 ZDHHC1
0.0875611335050263	6	559	3.07235142118863	Regulation of immune system process	http://amigo.geneontology.org/amigo/term/GO:0002682	PRNP DNAJA3 GATA2 CD38 MAD1L1 ZDHHC1
0.0883376311425103	5	407	3.51647101647102	Positive regulation of cell population proliferation	http://amigo.geneontology.org/amigo/term/GO:0008284	ITGA4 DNAJA3 GATA2 CD38 SSBP3
0.0883376311425103	2	50	11.4496296296296	Morphogenesis of a polarized epithelium	http://amigo.geneontology.org/amigo/term/GO:0001738	DLG3 AJAP1
0.0883376311425103	1	4	71.5601851851852	Regulation of anion channel activity	http://amigo.geneontology.org/amigo/term/GO:0010359	PRNP
0.0883376311425103	2	51	11.2251270878722	Negative regulation of phosphatase activity	http://amigo.geneontology.org/amigo/term/GO:0010923	CSRNP3 DLG3
0.0883376311425103	5	405	3.53383630544124	Actin filament-based process	http://amigo.geneontology.org/amigo/term/GO:0030029	ANK2 TRPM2 SSH1 IQGAP2 BAIAP2L1
0.0883376311425103	10	1300	2.20185185185185	Regulation of localization	http://amigo.geneontology.org/amigo/term/GO:0032879	PRNP ANK2 KCNA3 TRPM2 UNC5D GATA2 F2R MAGI2 MAD1L1 ZDHHC1
0.0883376311425103	1	4	71.5601851851852	Wound healing involved in inflammatory response	http://amigo.geneontology.org/amigo/term/GO:0002246	F2R
0.0883376311425103	1	4	71.5601851851852	Negative regulation of macrophage differentiation	http://amigo.geneontology.org/amigo/term/GO:0045650	GATA2
0.0883376311425103	1	4	71.5601851851852	Primitive hemopoiesis	http://amigo.geneontology.org/amigo/term/GO:0060215	GATA2
0.0883376311425103	1	4	71.5601851851852	Neural plate pattern specification	http://amigo.geneontology.org/amigo/term/GO:0060896	SSBP3
0.0883376311425103	1	4	71.5601851851852	Regulation of glutamate receptor signaling pathway	http://amigo.geneontology.org/amigo/term/GO:1900449	PRNP
0.0883376311425103	5	407	3.51647101647102	Response to nitrogen compound	http://amigo.geneontology.org/amigo/term/GO:1901698	PRNP TRPM2 ITGA4 SSH1 BAIAP2L1
0.0883376311425103	1	4	71.5601851851852	Regulation of inorganic anion transmembrane transport	http://amigo.geneontology.org/amigo/term/GO:1903795	PRNP
0.088569465654469	4	267	4.28825079761409	Regulation of anatomical structure size	http://amigo.geneontology.org/amigo/term/GO:0090066	SSH1 F2R IQGAP2 BAIAP2L1
0.0885785565538905	2	52	11.0092592592593	Positive regulation of mononuclear cell proliferation	http://amigo.geneontology.org/amigo/term/GO:0032946	DNAJA3 CD38
0.0885785565538905	2	52	11.0092592592593	Positive regulation of lymphocyte proliferation	http://amigo.geneontology.org/amigo/term/GO:0050671	DNAJA3 CD38
0.0885785565538905	2	52	11.0092592592593	Chromosome separation	http://amigo.geneontology.org/amigo/term/GO:0051304	CDC6 MAD1L1
0.0894345093387236	3	146	5.88165905631659	Regulation of metal ion transport	http://amigo.geneontology.org/amigo/term/GO:0010959	PRNP ANK2 F2R
0.0909937915804297	2	53	10.801537386443	Regulation of Notch signaling pathway	http://amigo.geneontology.org/amigo/term/GO:0008593	TSPEAR GATA2
0.0914047706190165	5	417	3.43214317434941	Cell activation	http://amigo.geneontology.org/amigo/term/GO:0001775	PRNP DNAJA3 CD38 F2R MAD1L1
0.0914047706190165	4	272	4.20942265795207	Positive regulation of cellular component biogenesis	http://amigo.geneontology.org/amigo/term/GO:0044089	ADGRB3 IQGAP2 BAIAP2L1 ZDHHC1
0.091882644720694	4	273	4.19400352733686	Regulation of cytoskeleton organization	http://amigo.geneontology.org/amigo/term/GO:0051493	TRPM2 SSH1 IQGAP2 BAIAP2L1
0.0921413389900323	2	54	10.6015089163237	Negative regulation of leukocyte cell-cell adhesion	http://amigo.geneontology.org/amigo/term/GO:1903038	PRNP MAD1L1
0.0921413389900323	2	54	10.6015089163237	Epithelial cell apoptotic process	http://amigo.geneontology.org/amigo/term/GO:1904019	ITGA4 GATA2
0.0930580984011993	3	150	5.72481481481482	Protein localization to plasma membrane	http://amigo.geneontology.org/amigo/term/GO:0072659	PRNP ANK2 TTC7A
0.094037270812248	2	55	10.4087542087542	Mitotic cell cycle checkpoint signaling	http://amigo.geneontology.org/amigo/term/GO:0007093	TAOK3 MAD1L1
0.094037270812248	8	942	2.43091924195958	Positive regulation of macromolecule biosynthetic process	http://amigo.geneontology.org/amigo/term/GO:0010557	GATA2 CSRNP3 CD38 CAMTA1 F2R SSBP3 NCOA3 ARID3A
0.094037270812248	2	55	10.4087542087542	Negative regulation of dephosphorylation	http://amigo.geneontology.org/amigo/term/GO:0035305	CSRNP3 DLG3
0.0945545137887409	4	278	4.11857180921929	Regulation of ion transport	http://amigo.geneontology.org/amigo/term/GO:0043269	PRNP ANK2 KCNA3 F2R
0.0951194226298975	1	5	57.2481481481481	Activation-induced cell death of T cells	http://amigo.geneontology.org/amigo/term/GO:0006924	DNAJA3
0.0951194226298975	7	767	2.61236660389203	Cytoskeleton organization	http://amigo.geneontology.org/amigo/term/GO:0007010	MACF1 TRPM2 SSH1 IQGAP2 SEMA4B BAIAP2L1 TPPP3
0.0951194226298975	2	58	9.87037037037037	Microtubule bundle formation	http://amigo.geneontology.org/amigo/term/GO:0001578	SEMA4B TPPP3
0.0951194226298975	1	5	57.2481481481481	Pyramidal neuron differentiation	http://amigo.geneontology.org/amigo/term/GO:0021859	UNC5D
0.0951194226298975	2	57	10.043534762833	Positive regulation of actin filament polymerization	http://amigo.geneontology.org/amigo/term/GO:0030838	IQGAP2 BAIAP2L1
0.0951194226298975	1	5	57.2481481481481	Endosomal vesicle fusion	http://amigo.geneontology.org/amigo/term/GO:0034058	TGFBRAP1
0.0951194226298975	1	5	57.2481481481481	Histone H3-K4 demethylation	http://amigo.geneontology.org/amigo/term/GO:0034720	RIOX1
0.0951194226298975	1	5	57.2481481481481	Maintenance of protein localization in endoplasmic reticulum	http://amigo.geneontology.org/amigo/term/GO:0035437	KDELR3
0.0951194226298975	1	5	57.2481481481481	Netrin-activated signaling pathway	http://amigo.geneontology.org/amigo/term/GO:0038007	UNC5D
0.0951194226298975	1	5	57.2481481481481	Cell-cell junction maintenance	http://amigo.geneontology.org/amigo/term/GO:0045217	F2R
0.0951194226298975	1	5	57.2481481481481	Negative regulation of activated T cell proliferation	http://amigo.geneontology.org/amigo/term/GO:0046007	PRNP
0.0951194226298975	2	58	9.87037037037037	Positive regulation of leukocyte proliferation	http://amigo.geneontology.org/amigo/term/GO:0070665	DNAJA3 CD38
0.0951194226298975	2	58	9.87037037037037	Cellular response to metal ion	http://amigo.geneontology.org/amigo/term/GO:0071248	PRNP TRPM2
0.0951194226298975	1	5	57.2481481481481	Cellular response to ATP	http://amigo.geneontology.org/amigo/term/GO:0071318	SSH1
0.0951194226298975	1	5	57.2481481481481	Dendritic spine maintenance	http://amigo.geneontology.org/amigo/term/GO:0097062	PRNP
0.0951194226298975	1	5	57.2481481481481	Anterior head development	http://amigo.geneontology.org/amigo/term/GO:0097065	SSBP3
0.0951194226298975	1	5	57.2481481481481	Connective tissue replacement	http://amigo.geneontology.org/amigo/term/GO:0097709	F2R
0.0951194226298975	3	154	5.57611832611833	Regulation of actin filament organization	http://amigo.geneontology.org/amigo/term/GO:0110053	SSH1 IQGAP2 BAIAP2L1
0.0951194226298975	3	157	5.46956829440906	Response to peptide	http://amigo.geneontology.org/amigo/term/GO:1901652	PRNP ITGA4 BAIAP2L1
0.0951452368104207	12	1775	1.93514866979656	Positive regulation of metabolic process	http://amigo.geneontology.org/amigo/term/GO:0009893	PRNP ANK2 TAOK3 GATA2 CSRNP3 CD38 CAMTA1 F2R MAGI2 SSBP3 NCOA3 ARID3A
0.0951452368104207	5	435	3.29012345679012	Hemopoiesis	http://amigo.geneontology.org/amigo/term/GO:0030097	TRPM2 DNAJA3 GATA2 SSBP3 TTC7A
0.0951452368104207	3	158	5.43495077355837	Negative regulation of immune system process	http://amigo.geneontology.org/amigo/term/GO:0002683	PRNP GATA2 MAD1L1
0.0951452368104207	3	158	5.43495077355837	Homeostasis of number of cells	http://amigo.geneontology.org/amigo/term/GO:0048872	DNAJA3 GATA2 F2R
0.0956162932130671	11	1566	2.01063100137174	Positive regulation of cellular metabolic process	http://amigo.geneontology.org/amigo/term/GO:0031325	PRNP TAOK3 GATA2 CSRNP3 CD38 CAMTA1 F2R MAGI2 SSBP3 NCOA3 ARID3A
0.0985999056880521	10	1366	2.09546662328507	Cellular component assembly	http://amigo.geneontology.org/amigo/term/GO:0022607	PRNP KCNA3 TRPM2 ADGRB3 SSH1 IQGAP2 SSBP3 BAIAP2L1 TPPP3 ZDHHC1
0.0995981824688984	9	1167	2.20751213938875	Protein localization	http://amigo.geneontology.org/amigo/term/GO:0008104	PRNP ANK2 ITGA4 F2R KDELR3 TTC7A MAIP1 TGFBRAP1 ZDHHC1
0.0996358838291983	6	613	2.80170382454232	Embryo development	http://amigo.geneontology.org/amigo/term/GO:0009790	ITGA4 TANC2 GATA2 HOXA6 SSBP3 C2orf49
0.0996358838291983	1	6	47.7067901234568	Regulation of cardiac muscle contraction by regulation of the release of sequestered calcium ion	http://amigo.geneontology.org/amigo/term/GO:0010881	ANK2
0.0996358838291983	1	6	47.7067901234568	Commitment of neuronal cell to specific neuron type in forebrain	http://amigo.geneontology.org/amigo/term/GO:0021902	GATA2
0.0996358838291983	1	6	47.7067901234568	Regulation of systemic arterial blood pressure by circulatory renin-angiotensin	http://amigo.geneontology.org/amigo/term/GO:0001991	F2R
0.0996358838291983	1	6	47.7067901234568	Midbrain-hindbrain boundary development	http://amigo.geneontology.org/amigo/term/GO:0030917	SSBP3
0.0996358838291983	8	981	2.33427719258504	Positive regulation of cellular biosynthetic process	http://amigo.geneontology.org/amigo/term/GO:0031328	GATA2 CSRNP3 CD38 CAMTA1 F2R SSBP3 NCOA3 ARID3A
0.0996358838291983	1	6	47.7067901234568	Negative regulation of interleukin-17 production	http://amigo.geneontology.org/amigo/term/GO:0032700	PRNP
0.0996358838291983	2	61	9.38494231936855	Regulation of protein dephosphorylation	http://amigo.geneontology.org/amigo/term/GO:0035304	CAMTA1 MAGI2
0.0996358838291983	1	6	47.7067901234568	Positive regulation of megakaryocyte differentiation	http://amigo.geneontology.org/amigo/term/GO:0045654	GATA2
0.0996358838291983	8	982	2.33190012823414	Positive regulation of nucleobase-containing compound metabolic process	http://amigo.geneontology.org/amigo/term/GO:0045935	GATA2 CSRNP3 CD38 CAMTA1 F2R SSBP3 NCOA3 ARID3A
0.0996358838291983	1	6	47.7067901234568	Response to copper ion	http://amigo.geneontology.org/amigo/term/GO:0046688	PRNP
0.0996358838291983	2	63	9.0870076425632	Negative regulation of lymphocyte activation	http://amigo.geneontology.org/amigo/term/GO:0051250	PRNP MAD1L1
0.0996358838291983	8	975	2.34864197530864	Establishment of localization in cell	http://amigo.geneontology.org/amigo/term/GO:0051649	PRNP ANK2 TRPM2 F2R VPS50 MAD1L1 MAIP1 TGFBRAP1
0.0996358838291983	1	6	47.7067901234568	Semicircular canal development	http://amigo.geneontology.org/amigo/term/GO:0060872	GATA2
0.0996358838291983	1	6	47.7067901234568	Fat cell proliferation	http://amigo.geneontology.org/amigo/term/GO:0070341	GATA2
0.0996358838291983	1	6	47.7067901234568	Regulation of fat cell proliferation	http://amigo.geneontology.org/amigo/term/GO:0070344	GATA2
0.0996358838291983	1	6	47.7067901234568	Cellular response to purine-containing compound	http://amigo.geneontology.org/amigo/term/GO:0071415	TRPM2
0.0996358838291983	1	6	47.7067901234568	SA node cell action potential	http://amigo.geneontology.org/amigo/term/GO:0086015	ANK2
0.0996358838291983	1	6	47.7067901234568	SA node cell to atrial cardiac muscle cell signaling	http://amigo.geneontology.org/amigo/term/GO:0086018	ANK2
0.0996358838291983	1	6	47.7067901234568	SA node cell to atrial cardiac muscle cell communication	http://amigo.geneontology.org/amigo/term/GO:0086070	ANK2
0.0996358838291983	1	6	47.7067901234568	Inflammatory response to wounding	http://amigo.geneontology.org/amigo/term/GO:0090594	F2R
0.0996358838291983	1	6	47.7067901234568	Modulation of age-related behavioral decline	http://amigo.geneontology.org/amigo/term/GO:0090647	PRNP
0.0996358838291983	2	63	9.0870076425632	Import across plasma membrane	http://amigo.geneontology.org/amigo/term/GO:0098739	PRNP TRPM2
0.0996358838291983	1	6	47.7067901234568	Trans-synaptic signaling by lipid	http://amigo.geneontology.org/amigo/term/GO:0099541	F2R
0.0996358838291983	1	6	47.7067901234568	Trans-synaptic signaling by endocannabinoid	http://amigo.geneontology.org/amigo/term/GO:0099542	F2R
0.0996358838291983	1	6	47.7067901234568	Positive regulation of blood vessel endothelial cell proliferation involved in sprouting angiogenesis	http://amigo.geneontology.org/amigo/term/GO:1903589	GATA2
0.100428809401312	10	1394	2.05337690631808	Macromolecule localization	http://amigo.geneontology.org/amigo/term/GO:0033036	PRNP ANK2 ITGA4 F2R KDELR3 TTC7A KIF5C MAIP1 TGFBRAP1 ZDHHC1
0.100428809401312	2	64	8.94502314814815	Cellular response to inorganic substance	http://amigo.geneontology.org/amigo/term/GO:0071241	PRNP TRPM2
0.100532952467154	3	169	5.08119658119658	Regulation of cell cycle phase transition	http://amigo.geneontology.org/amigo/term/GO:1901987	CDC6 TAOK3 MAD1L1
0.101170982271567	6	626	2.74352147674831	Positive regulation of transcription by RNA polymerase II	http://amigo.geneontology.org/amigo/term/GO:0045944	GATA2 CSRNP3 CAMTA1 SSBP3 NCOA3 ARID3A
0.101609023670215	8	997	2.29681637505108	Positive regulation of biosynthetic process	http://amigo.geneontology.org/amigo/term/GO:0009891	GATA2 CSRNP3 CD38 CAMTA1 F2R SSBP3 NCOA3 ARID3A
0.101609023670215	2	65	8.80740740740741	Regulation of endothelial cell proliferation	http://amigo.geneontology.org/amigo/term/GO:0001936	ITGA4 GATA2
0.101913760295286	7	809	2.47674312136611	Apoptotic process	http://amigo.geneontology.org/amigo/term/GO:0006915	PRNP ITGA4 DNAJA3 SUDS3 GATA2 CSRNP3 CD38
0.102382149042886	2	66	8.67396184062851	Response to temperature stimulus	http://amigo.geneontology.org/amigo/term/GO:0009266	TRPM2 DNAJA3
0.102382149042886	4	307	3.72952105199662	Regulation of cell cycle process	http://amigo.geneontology.org/amigo/term/GO:0010564	CDC6 TAOK3 SEMA4B MAD1L1
0.102382149042886	2	66	8.67396184062851	Odontogenesis	http://amigo.geneontology.org/amigo/term/GO:0042476	ANKRD11 TSPEAR
0.102382149042886	7	811	2.47063524683747	System process	http://amigo.geneontology.org/amigo/term/GO:0003008	PRNP ANK2 TSPEAR ADGRB3 ECEL1 CAMTA1 F2R
0.102382149042886	2	66	8.67396184062851	Regulation of wound healing	http://amigo.geneontology.org/amigo/term/GO:0061041	F2R AJAP1
0.104687420139999	10	1412	2.02720071346134	Regulation of molecular function	http://amigo.geneontology.org/amigo/term/GO:0065009	PRNP ITGA4 DNAJA3 ADGRB3 TAOK3 CSRNP3 F2R IQGAP2 MAGI2 DLG3
0.105736631724383	1	7	40.8915343915344	Forebrain neuron fate commitment	http://amigo.geneontology.org/amigo/term/GO:0021877	GATA2
0.105736631724383	1	7	40.8915343915344	Cell-cell adhesion mediated by integrin	http://amigo.geneontology.org/amigo/term/GO:0033631	ITGA4
0.105736631724383	3	177	4.85153797865662	Wound healing	http://amigo.geneontology.org/amigo/term/GO:0042060	GATA2 F2R AJAP1
0.105736631724383	1	7	40.8915343915344	Decidualization	http://amigo.geneontology.org/amigo/term/GO:0046697	TPPP3
0.105736631724383	1	7	40.8915343915344	Mesendoderm development	http://amigo.geneontology.org/amigo/term/GO:0048382	SSBP3
0.105736631724383	2	68	8.41884531590414	Antigen receptor-mediated signaling pathway	http://amigo.geneontology.org/amigo/term/GO:0050851	PRNP CD38
0.105736631724383	1	7	40.8915343915344	Positive regulation of chromosome segregation	http://amigo.geneontology.org/amigo/term/GO:0051984	CDC6
0.105736631724383	1	7	40.8915343915344	Histone H3-K36 demethylation	http://amigo.geneontology.org/amigo/term/GO:0070544	RIOX1
0.105736631724383	1	7	40.8915343915344	Positive regulation of calcineurin-NFAT signaling cascade	http://amigo.geneontology.org/amigo/term/GO:0070886	CAMTA1
0.105736631724383	1	7	40.8915343915344	Manganese ion transmembrane transport	http://amigo.geneontology.org/amigo/term/GO:0071421	TRPM2
0.105736631724383	1	7	40.8915343915344	Maintenance of synapse structure	http://amigo.geneontology.org/amigo/term/GO:0099558	ADGRB3
0.105736631724383	1	7	40.8915343915344	Positive regulation of calcineurin-mediated signaling	http://amigo.geneontology.org/amigo/term/GO:0106058	CAMTA1
0.105736631724383	1	7	40.8915343915344	Antiviral innate immune response	http://amigo.geneontology.org/amigo/term/GO:0140374	ZDHHC1
0.105736631724383	3	177	4.85153797865662	Protein localization to cell periphery	http://amigo.geneontology.org/amigo/term/GO:1990778	PRNP ANK2 TTC7A
0.106848518777249	6	646	2.65858273133815	Regulation of apoptotic process	http://amigo.geneontology.org/amigo/term/GO:0042981	PRNP ITGA4 SUDS3 GATA2 CSRNP3 CD38
0.109186595441294	8	1027	2.22972339428036	Response to external stimulus	http://amigo.geneontology.org/amigo/term/GO:0009605	TRPM2 ITGA4 UNC5D F2R BAIAP2L1 KIF5C AJAP1 ZDHHC1
0.109186595441294	6	650	2.64222222222222	Ion transmembrane transport	http://amigo.geneontology.org/amigo/term/GO:0034220	PRNP ANK2 KCNA3 TRPM2 F2R MAIP1
0.109186595441294	3	181	4.74432166973603	Negative regulation of hydrolase activity	http://amigo.geneontology.org/amigo/term/GO:0051346	PRNP CSRNP3 DLG3
0.109691146472678	7	836	2.39675261385788	Programmed cell death	http://amigo.geneontology.org/amigo/term/GO:0012501	PRNP ITGA4 DNAJA3 SUDS3 GATA2 CSRNP3 CD38
0.109691146472678	4	321	3.56686281296873	Lymphocyte activation	http://amigo.geneontology.org/amigo/term/GO:0046649	PRNP DNAJA3 CD38 MAD1L1
0.110433404102173	4	322	3.55578559926386	Cell junction organization	http://amigo.geneontology.org/amigo/term/GO:0034330	PRNP DNAJA3 ADGRB3 F2R
0.112150280442326	1	8	35.7800925925926	Regulation of chloride transport	http://amigo.geneontology.org/amigo/term/GO:2001225	PRNP
0.112150280442326	1	8	35.7800925925926	Manganese ion transport	http://amigo.geneontology.org/amigo/term/GO:0006828	TRPM2
0.112150280442326	1	8	35.7800925925926	Neuron remodeling	http://amigo.geneontology.org/amigo/term/GO:0016322	ADGRB3
0.112150280442326	3	185	4.64174174174174	Regulation of cell-cell adhesion	http://amigo.geneontology.org/amigo/term/GO:0022407	PRNP DNAJA3 MAD1L1
0.112150280442326	2	74	7.73623623623624	Positive regulation of protein polymerization	http://amigo.geneontology.org/amigo/term/GO:0032273	IQGAP2 BAIAP2L1
0.112150280442326	1	8	35.7800925925926	Calcium import into the mitochondrion	http://amigo.geneontology.org/amigo/term/GO:0036444	MAIP1
0.112150280442326	1	8	35.7800925925926	Dendritic cell chemotaxis	http://amigo.geneontology.org/amigo/term/GO:0002407	TRPM2
0.112150280442326	2	73	7.84221207508879	Immune response-activating cell surface receptor signaling pathway	http://amigo.geneontology.org/amigo/term/GO:0002429	PRNP CD38
0.112150280442326	3	185	4.64174174174174	Mitotic cell cycle phase transition	http://amigo.geneontology.org/amigo/term/GO:0044772	CDC6 TAOK3 MAD1L1
0.112150280442326	1	8	35.7800925925926	Positive regulation of vasoconstriction	http://amigo.geneontology.org/amigo/term/GO:0045907	F2R
0.112150280442326	2	73	7.84221207508879	Immune response-activating signal transduction	http://amigo.geneontology.org/amigo/term/GO:0002757	PRNP CD38
0.112150280442326	1	8	35.7800925925926	Negative regulation of antigen receptor-mediated signaling pathway	http://amigo.geneontology.org/amigo/term/GO:0050858	PRNP
0.112150280442326	1	8	35.7800925925926	Negative regulation of T cell receptor signaling pathway	http://amigo.geneontology.org/amigo/term/GO:0050860	PRNP
0.112150280442326	1	8	35.7800925925926	Negative regulation of calcineurin-NFAT signaling cascade	http://amigo.geneontology.org/amigo/term/GO:0070885	PRNP
0.112150280442326	1	8	35.7800925925926	Trans-synaptic signaling, modulating synaptic transmission	http://amigo.geneontology.org/amigo/term/GO:0099550	F2R
0.112150280442326	1	8	35.7800925925926	Negative regulation of calcineurin-mediated signaling	http://amigo.geneontology.org/amigo/term/GO:0106057	PRNP
0.112154052341429	4	329	3.48013058651357	Membrane organization	http://amigo.geneontology.org/amigo/term/GO:0061024	DNAJC11 BAIAP2L1 MAIP1 TGFBRAP1
0.112588154928391	6	666	2.57874541207875	Cell adhesion	http://amigo.geneontology.org/amigo/term/GO:0007155	PRNP ITGA4 DNAJA3 UNC5D MAD1L1 AJAP1
0.112588154928391	5	491	2.91487516029268	Positive regulation of cellular component organization	http://amigo.geneontology.org/amigo/term/GO:0051130	ADGRB3 IQGAP2 MAGI2 BAIAP2L1 ZDHHC1
0.113027759066848	2	75	7.63308641975309	Negative regulation of leukocyte activation	http://amigo.geneontology.org/amigo/term/GO:0002695	PRNP MAD1L1
0.113027759066848	2	75	7.63308641975309	Immune response-regulating cell surface receptor signaling pathway	http://amigo.geneontology.org/amigo/term/GO:0002768	PRNP CD38
0.114076717301396	6	670	2.56334991708126	Biological adhesion	http://amigo.geneontology.org/amigo/term/GO:0022610	PRNP ITGA4 DNAJA3 UNC5D MAD1L1 AJAP1
0.114076717301396	3	190	4.51959064327485	Protein dephosphorylation	http://amigo.geneontology.org/amigo/term/GO:0006470	SSH1 CAMTA1 MAGI2
0.114789474256478	2	76	7.53265107212476	Endothelial cell proliferation	http://amigo.geneontology.org/amigo/term/GO:0001935	ITGA4 GATA2
0.115355293432331	1	9	31.8045267489712	Mitotic G2 DNA damage checkpoint signaling	http://amigo.geneontology.org/amigo/term/GO:0007095	TAOK3
0.115355293432331	2	79	7.24660103141116	Cell cycle checkpoint signaling	http://amigo.geneontology.org/amigo/term/GO:0000075	TAOK3 MAD1L1
0.115355293432331	1	9	31.8045267489712	Regulation of cardiac muscle contraction by calcium ion signaling	http://amigo.geneontology.org/amigo/term/GO:0010882	ANK2
0.115355293432331	1	9	31.8045267489712	Peptidyl-L-cysteine S-palmitoylation	http://amigo.geneontology.org/amigo/term/GO:0018230	ZDHHC1
0.115355293432331	1	9	31.8045267489712	Peptidyl-S-diacylglycerol-L-cysteine biosynthetic process from peptidyl-cysteine	http://amigo.geneontology.org/amigo/term/GO:0018231	ZDHHC1
0.115355293432331	1	9	31.8045267489712	Ventral spinal cord interneuron differentiation	http://amigo.geneontology.org/amigo/term/GO:0021514	GATA2
0.115355293432331	1	9	31.8045267489712	Rostrocaudal neural tube patterning	http://amigo.geneontology.org/amigo/term/GO:0021903	SSBP3
0.115355293432331	4	339	3.37747186714738	Regulation of cell adhesion	http://amigo.geneontology.org/amigo/term/GO:0030155	PRNP DNAJA3 MAD1L1 AJAP1
0.115355293432331	2	79	7.24660103141116	Regulation of epithelial cell differentiation	http://amigo.geneontology.org/amigo/term/GO:0030856	NCOA3 AJAP1
0.115355293432331	3	196	4.3812358276644	Regulation of cellular component size	http://amigo.geneontology.org/amigo/term/GO:0032535	SSH1 IQGAP2 BAIAP2L1
0.115355293432331	1	9	31.8045267489712	Positive regulation of defense response to virus by host	http://amigo.geneontology.org/amigo/term/GO:0002230	ZDHHC1
0.115355293432331	1	9	31.8045267489712	Response to hydroperoxide	http://amigo.geneontology.org/amigo/term/GO:0033194	TRPM2
0.115355293432331	10	1481	1.93275314477205	Cellular component biogenesis	http://amigo.geneontology.org/amigo/term/GO:0044085	PRNP KCNA3 TRPM2 ADGRB3 SSH1 IQGAP2 SSBP3 BAIAP2L1 TPPP3 ZDHHC1
0.115355293432331	1	9	31.8045267489712	Positive regulation of keratinocyte differentiation	http://amigo.geneontology.org/amigo/term/GO:0045618	NCOA3
0.115355293432331	2	77	7.43482443482443	Cell maturation	http://amigo.geneontology.org/amigo/term/GO:0048469	ADGRB3 GATA2
0.115355293432331	3	195	4.4037037037037	Synapse organization	http://amigo.geneontology.org/amigo/term/GO:0050808	PRNP DNAJA3 ADGRB3
0.115355293432331	1	9	31.8045267489712	Negative regulation of calcium-mediated signaling	http://amigo.geneontology.org/amigo/term/GO:0050849	PRNP
0.115355293432331	1	9	31.8045267489712	Protein insertion into mitochondrial membrane	http://amigo.geneontology.org/amigo/term/GO:0051204	MAIP1
0.115355293432331	1	9	31.8045267489712	Renal system process involved in regulation of systemic arterial blood pressure	http://amigo.geneontology.org/amigo/term/GO:0003071	F2R
0.115355293432331	2	77	7.43482443482443	Negative regulation of mitotic cell cycle phase transition	http://amigo.geneontology.org/amigo/term/GO:1901991	TAOK3 MAD1L1
0.115355293432331	1	9	31.8045267489712	Negative regulation of amyloid-beta formation	http://amigo.geneontology.org/amigo/term/GO:1902430	PRNP
0.115355293432331	1	9	31.8045267489712	Positive regulation of vascular endothelial cell proliferation	http://amigo.geneontology.org/amigo/term/GO:1905564	ITGA4
0.115355293432331	1	9	31.8045267489712	Positive regulation of protein localization to endosome	http://amigo.geneontology.org/amigo/term/GO:1905668	ZDHHC1
0.115410638272205	7	872	2.2978041114509	Ion transport	http://amigo.geneontology.org/amigo/term/GO:0006811	PRNP ANK2 KCNA3 TRPM2 F2R CACHD1 MAIP1
0.116025301299398	3	197	4.35899605188945	Regulation of supramolecular fiber organization	http://amigo.geneontology.org/amigo/term/GO:1902903	SSH1 IQGAP2 BAIAP2L1
0.116426562801592	2	80	7.15601851851852	Aging	http://amigo.geneontology.org/amigo/term/GO:0007568	PRNP DNAJA3
0.116426562801592	2	80	7.15601851851852	Placenta development	http://amigo.geneontology.org/amigo/term/GO:0001890	GATA2 TPPP3
0.116426562801592	5	508	2.81733012540099	Cell morphogenesis	http://amigo.geneontology.org/amigo/term/GO:0000902	ITGA4 UNC5D ADGRB3 SSH1 KIF5C
0.117224283075967	9	1281	2.01105906843612	Intracellular signal transduction	http://amigo.geneontology.org/amigo/term/GO:0035556	PRNP ANK2 TRPM2 DNAJA3 TAOK3 CAMTA1 F2R MAGI2 MAD1L1
0.117744822342569	9	1295	1.98931788931789	Cell surface receptor signaling pathway	http://amigo.geneontology.org/amigo/term/GO:0007166	PRNP TSPEAR ITGA4 UNC5D ADGRB3 GATA2 ADGRA1 CD38 BAIAP2L1
0.117744822342569	2	81	7.06767261088249	Mitotic sister chromatid segregation	http://amigo.geneontology.org/amigo/term/GO:0000070	CDC6 MAD1L1
0.117744822342569	6	692	2.48185613359024	Regulation of phosphate metabolic process	http://amigo.geneontology.org/amigo/term/GO:0019220	PRNP TAOK3 CSRNP3 CAMTA1 MAGI2 DLG3
0.117744822342569	2	83	6.89736724676484	Negative regulation of cell-cell adhesion	http://amigo.geneontology.org/amigo/term/GO:0022408	PRNP MAD1L1
0.117744822342569	1	10	28.6240740740741	Positive regulation of blood coagulation	http://amigo.geneontology.org/amigo/term/GO:0030194	F2R
0.117744822342569	1	10	28.6240740740741	Negative regulation of interleukin-2 production	http://amigo.geneontology.org/amigo/term/GO:0032703	PRNP
0.117744822342569	1	10	28.6240740740741	Positive regulation of Rho protein signal transduction	http://amigo.geneontology.org/amigo/term/GO:0035025	F2R
0.117744822342569	1	10	28.6240740740741	Cristae formation	http://amigo.geneontology.org/amigo/term/GO:0042407	DNAJC11
0.117744822342569	1	10	28.6240740740741	Positive regulation of neuron apoptotic process	http://amigo.geneontology.org/amigo/term/GO:0043525	PRNP
0.117744822342569	1	10	28.6240740740741	Regulation of macrophage differentiation	http://amigo.geneontology.org/amigo/term/GO:0045649	GATA2
0.117744822342569	2	83	6.89736724676484	Negative regulation of cell activation	http://amigo.geneontology.org/amigo/term/GO:0050866	PRNP MAD1L1
0.117744822342569	6	693	2.47827481160814	Regulation of phosphorus metabolic process	http://amigo.geneontology.org/amigo/term/GO:0051174	PRNP TAOK3 CSRNP3 CAMTA1 MAGI2 DLG3
0.117744822342569	1	10	28.6240740740741	Definitive hemopoiesis	http://amigo.geneontology.org/amigo/term/GO:0060216	GATA2
0.117744822342569	1	10	28.6240740740741	Regulation of ventricular cardiac muscle cell membrane repolarization	http://amigo.geneontology.org/amigo/term/GO:0060307	ANK2
0.117744822342569	1	10	28.6240740740741	Vascular wound healing	http://amigo.geneontology.org/amigo/term/GO:0061042	GATA2
0.117744822342569	1	10	28.6240740740741	Establishment of protein localization to mitochondrial membrane	http://amigo.geneontology.org/amigo/term/GO:0090151	MAIP1
0.117744822342569	1	10	28.6240740740741	Regulation of renal system process	http://amigo.geneontology.org/amigo/term/GO:0098801	F2R
0.117744822342569	1	10	28.6240740740741	Positive regulation of hemostasis	http://amigo.geneontology.org/amigo/term/GO:1900048	F2R
0.117744822342569	1	10	28.6240740740741	Mitochondrial DNA replication	http://amigo.geneontology.org/amigo/term/GO:0006264	DNAJA3
0.117744822342569	2	82	6.98148148148148	Regulation of response to wounding	http://amigo.geneontology.org/amigo/term/GO:1903034	F2R AJAP1
0.117744822342569	1	10	28.6240740740741	Regulation of cardiac conduction	http://amigo.geneontology.org/amigo/term/GO:1903779	ANK2
0.117744822342569	1	10	28.6240740740741	Regulation of protein localization to endosome	http://amigo.geneontology.org/amigo/term/GO:1905666	ZDHHC1
0.117744822342569	1	10	28.6240740740741	Positive regulation of actin cytoskeleton reorganization	http://amigo.geneontology.org/amigo/term/GO:2000251	BAIAP2L1
0.117744822342569	1	10	28.6240740740741	Positive regulation of endothelial cell apoptotic process	http://amigo.geneontology.org/amigo/term/GO:2000353	ITGA4
0.118090013512857	4	353	3.24352114153814	Embryonic morphogenesis	http://amigo.geneontology.org/amigo/term/GO:0048598	ITGA4 GATA2 HOXA6 C2orf49
0.118378185901578	5	521	2.74703206085164	G protein-coupled receptor signaling pathway	http://amigo.geneontology.org/amigo/term/GO:0007186	ADGRB3 ECEL1 ADGRA1 F2R IQGAP2
0.118378185901578	2	84	6.8152557319224	Cytokinesis	http://amigo.geneontology.org/amigo/term/GO:0000910	CDC6 SEMA4B
0.120322400923305	4	356	3.21618809821057	Supramolecular fiber organization	http://amigo.geneontology.org/amigo/term/GO:0097435	SSH1 IQGAP2 BAIAP2L1 TPPP3
0.120449673654565	3	207	4.1484165324745	Regulation of mitotic cell cycle	http://amigo.geneontology.org/amigo/term/GO:0007346	CDC6 TAOK3 MAD1L1
0.120812239069373	7	901	2.22384593250298	Cell death	http://amigo.geneontology.org/amigo/term/GO:0008219	PRNP ITGA4 DNAJA3 SUDS3 GATA2 CSRNP3 CD38
0.120812239069373	1	11	26.0218855218855	Regulation of release of sequestered calcium ion into cytosol by sarcoplasmic reticulum	http://amigo.geneontology.org/amigo/term/GO:0010880	ANK2
0.120812239069373	1	11	26.0218855218855	Release of sequestered calcium ion into cytosol by sarcoplasmic reticulum	http://amigo.geneontology.org/amigo/term/GO:0014808	ANK2
0.120812239069373	2	86	6.65676141257537	Histone acetylation	http://amigo.geneontology.org/amigo/term/GO:0016573	GATA2 NCOA3
0.120812239069373	2	86	6.65676141257537	Internal peptidyl-lysine acetylation	http://amigo.geneontology.org/amigo/term/GO:0018393	GATA2 NCOA3
0.120812239069373	1	11	26.0218855218855	Positive regulation of phosphoprotein phosphatase activity	http://amigo.geneontology.org/amigo/term/GO:0032516	MAGI2
0.120812239069373	3	212	4.05057651991614	T cell activation	http://amigo.geneontology.org/amigo/term/GO:0042110	PRNP DNAJA3 MAD1L1
0.120812239069373	1	11	26.0218855218855	Regulation of megakaryocyte differentiation	http://amigo.geneontology.org/amigo/term/GO:0045652	GATA2
0.120812239069373	1	11	26.0218855218855	Regulation of defense response to virus by host	http://amigo.geneontology.org/amigo/term/GO:0050691	ZDHHC1
0.120812239069373	1	11	26.0218855218855	Positive regulation of coagulation	http://amigo.geneontology.org/amigo/term/GO:0050820	F2R
0.120812239069373	1	11	26.0218855218855	Zinc ion transmembrane transport	http://amigo.geneontology.org/amigo/term/GO:0071577	TRPM2
0.120812239069373	1	11	26.0218855218855	Atrial cardiac muscle cell action potential	http://amigo.geneontology.org/amigo/term/GO:0086014	ANK2
0.120812239069373	1	11	26.0218855218855	Atrial cardiac muscle cell to AV node cell signaling	http://amigo.geneontology.org/amigo/term/GO:0086026	ANK2
0.120812239069373	1	11	26.0218855218855	Atrial cardiac muscle cell to AV node cell communication	http://amigo.geneontology.org/amigo/term/GO:0086066	ANK2
0.120812239069373	1	11	26.0218855218855	GABAergic neuron differentiation	http://amigo.geneontology.org/amigo/term/GO:0097154	GATA2
0.120812239069373	2	86	6.65676141257537	Import into cell	http://amigo.geneontology.org/amigo/term/GO:0098657	PRNP TRPM2
0.120812239069373	1	11	26.0218855218855	Regulation of cardiac muscle cell membrane repolarization	http://amigo.geneontology.org/amigo/term/GO:0099623	ANK2
0.120812239069373	1	11	26.0218855218855	Vascular endothelial cell proliferation	http://amigo.geneontology.org/amigo/term/GO:0101023	ITGA4
0.120812239069373	1	11	26.0218855218855	Regulation of blood vessel endothelial cell proliferation involved in sprouting angiogenesis	http://amigo.geneontology.org/amigo/term/GO:1903587	GATA2
0.120812239069373	1	11	26.0218855218855	Regulation of anion transmembrane transport	http://amigo.geneontology.org/amigo/term/GO:1903959	PRNP
0.120812239069373	1	11	26.0218855218855	Regulation of vascular endothelial cell proliferation	http://amigo.geneontology.org/amigo/term/GO:1905562	ITGA4
0.120812239069373	4	362	3.16288111315736	Cell morphogenesis involved in differentiation	http://amigo.geneontology.org/amigo/term/GO:0000904	ITGA4 UNC5D ADGRB3 KIF5C
0.120812239069373	2	86	6.65676141257537	Internal protein amino acid acetylation	http://amigo.geneontology.org/amigo/term/GO:0006475	GATA2 NCOA3
0.121439141282054	11	1757	1.79205927612302	Regulation of response to stimulus	http://amigo.geneontology.org/amigo/term/GO:0048583	PRNP TSPEAR TAOK3 GATA2 CD38 CAMTA1 F2R MAGI2 BAIAP2L1 AJAP1 ZDHHC1
0.122838283226818	2	89	6.43237619642114	Regulation of cell division	http://amigo.geneontology.org/amigo/term/GO:0051302	CDC6 SEMA4B
0.123718079956428	4	367	3.11979008981734	Actin cytoskeleton organization	http://amigo.geneontology.org/amigo/term/GO:0030036	TRPM2 SSH1 IQGAP2 BAIAP2L1
0.124757236288208	2	90	6.36090534979424	Positive regulation of epithelial cell proliferation	http://amigo.geneontology.org/amigo/term/GO:0050679	ITGA4 GATA2
0.125309875343677	1	12	23.8533950617284	Positive regulation of collagen metabolic process	http://amigo.geneontology.org/amigo/term/GO:0010714	F2R
0.125309875343677	2	92	6.22262479871175	Peptidyl-lysine acetylation	http://amigo.geneontology.org/amigo/term/GO:0018394	GATA2 NCOA3
0.125309875343677	1	12	23.8533950617284	Positive regulation of receptor internalization	http://amigo.geneontology.org/amigo/term/GO:0002092	MAGI2
0.125309875343677	1	12	23.8533950617284	Negative regulation of interferon-gamma production	http://amigo.geneontology.org/amigo/term/GO:0032689	PRNP
0.125309875343677	1	12	23.8533950617284	Regulation of collagen biosynthetic process	http://amigo.geneontology.org/amigo/term/GO:0032965	F2R
0.125309875343677	1	12	23.8533950617284	Positive regulation of collagen biosynthetic process	http://amigo.geneontology.org/amigo/term/GO:0032967	F2R
0.125309875343677	1	12	23.8533950617284	Tooth mineralization	http://amigo.geneontology.org/amigo/term/GO:0034505	TSPEAR
0.125309875343677	1	12	23.8533950617284	Dendritic cell migration	http://amigo.geneontology.org/amigo/term/GO:0036336	TRPM2
0.125309875343677	4	371	3.08615353898373	Leukocyte activation	http://amigo.geneontology.org/amigo/term/GO:0045321	PRNP DNAJA3 CD38 MAD1L1
0.125309875343677	1	12	23.8533950617284	Regulation of activated T cell proliferation	http://amigo.geneontology.org/amigo/term/GO:0046006	PRNP
0.125309875343677	1	12	23.8533950617284	Regulation of systemic arterial blood pressure by renin-angiotensin	http://amigo.geneontology.org/amigo/term/GO:0003081	F2R
0.125309875343677	1	12	23.8533950617284	Angiogenesis involved in wound healing	http://amigo.geneontology.org/amigo/term/GO:0060055	GATA2
0.125309875343677	1	12	23.8533950617284	Ventricular cardiac muscle cell membrane repolarization	http://amigo.geneontology.org/amigo/term/GO:0099625	ANK2
0.125309875343677	1	12	23.8533950617284	Negative regulation of amyloid precursor protein catabolic process	http://amigo.geneontology.org/amigo/term/GO:1902992	PRNP
0.125309875343677	1	12	23.8533950617284	Release of sequestered calcium ion into cytosol by endoplasmic reticulum	http://amigo.geneontology.org/amigo/term/GO:1903514	ANK2
0.125309875343677	1	12	23.8533950617284	Negative regulation of neural precursor cell proliferation	http://amigo.geneontology.org/amigo/term/GO:2000178	GATA2
0.127562116511817	3	221	3.88562091503268	Response to wounding	http://amigo.geneontology.org/amigo/term/GO:0009611	GATA2 F2R AJAP1
0.131597198631647	3	225	3.81654320987654	Mitochondrion organization	http://amigo.geneontology.org/amigo/term/GO:0007005	DNAJA3 DNAJC11 MAIP1
0.131597198631647	3	225	3.81654320987654	Actin filament organization	http://amigo.geneontology.org/amigo/term/GO:0007015	SSH1 IQGAP2 BAIAP2L1
0.131597198631647	2	95	6.02612085769981	Notch signaling pathway	http://amigo.geneontology.org/amigo/term/GO:0007219	TSPEAR GATA2
0.131597198631647	5	557	2.56948600305871	Animal organ morphogenesis	http://amigo.geneontology.org/amigo/term/GO:0009887	ANKRD11 TSPEAR GATA2 HOXA6 AJAP1
0.131597198631647	1	13	22.0185185185185	Interleukin-17 production	http://amigo.geneontology.org/amigo/term/GO:0032620	PRNP
0.131597198631647	1	13	22.0185185185185	Regulation of interleukin-17 production	http://amigo.geneontology.org/amigo/term/GO:0032660	PRNP
0.131597198631647	1	13	22.0185185185185	Response to ATP	http://amigo.geneontology.org/amigo/term/GO:0033198	SSH1
0.131597198631647	3	225	3.81654320987654	Cell cycle phase transition	http://amigo.geneontology.org/amigo/term/GO:0044770	CDC6 TAOK3 MAD1L1
0.131597198631647	1	13	22.0185185185185	Mitotic G2/M transition checkpoint	http://amigo.geneontology.org/amigo/term/GO:0044818	TAOK3
0.131597198631647	1	13	22.0185185185185	Leukocyte tethering or rolling	http://amigo.geneontology.org/amigo/term/GO:0050901	ITGA4
0.131597198631647	1	13	22.0185185185185	Sarcoplasmic reticulum calcium ion transport	http://amigo.geneontology.org/amigo/term/GO:0070296	ANK2
0.131597198631647	1	13	22.0185185185185	Cellular response to estradiol stimulus	http://amigo.geneontology.org/amigo/term/GO:0071392	NCOA3
0.1327119728369	2	97	5.90187094310806	Regulation of synapse structure or activity	http://amigo.geneontology.org/amigo/term/GO:0050803	PRNP ADGRB3
0.1327119728369	2	97	5.90187094310806	Regulation of synapse organization	http://amigo.geneontology.org/amigo/term/GO:0050807	PRNP ADGRB3
0.1327119728369	2	97	5.90187094310806	Establishment of protein localization to membrane	http://amigo.geneontology.org/amigo/term/GO:0090150	PRNP MAIP1
0.137497619977738	1	14	20.4457671957672	Myoblast fusion	http://amigo.geneontology.org/amigo/term/GO:0007520	ADGRB3
0.137497619977738	4	392	2.9208238851096	Positive regulation of phosphorus metabolic process	http://amigo.geneontology.org/amigo/term/GO:0010562	PRNP TAOK3 CAMTA1 MAGI2
0.137497619977738	1	14	20.4457671957672	Regulation of collagen metabolic process	http://amigo.geneontology.org/amigo/term/GO:0010712	F2R
0.137497619977738	1	14	20.4457671957672	Regulation of endocrine process	http://amigo.geneontology.org/amigo/term/GO:0044060	F2R
0.137497619977738	4	392	2.9208238851096	Positive regulation of phosphate metabolic process	http://amigo.geneontology.org/amigo/term/GO:0045937	PRNP TAOK3 CAMTA1 MAGI2
0.137497619977738	1	14	20.4457671957672	Positive regulation of calcium-mediated signaling	http://amigo.geneontology.org/amigo/term/GO:0050850	CAMTA1
0.137497619977738	1	14	20.4457671957672	Regulation of membrane repolarization	http://amigo.geneontology.org/amigo/term/GO:0060306	ANK2
0.137497619977738	3	233	3.68550309966619	Cellular response to organic cyclic compound	http://amigo.geneontology.org/amigo/term/GO:0071407	TRPM2 SSH1 NCOA3
0.137497619977738	1	14	20.4457671957672	Regulation of cardiac muscle cell action potential	http://amigo.geneontology.org/amigo/term/GO:0098901	ANK2
0.137497619977738	1	14	20.4457671957672	Positive regulation of epithelial cell apoptotic process	http://amigo.geneontology.org/amigo/term/GO:1904037	ITGA4
0.13823127756262	5	570	2.51088369070825	Negative regulation of transcription, DNA-templated	http://amigo.geneontology.org/amigo/term/GO:0045892	DNAJA3 SUDS3 GATA2 CD38 RIOX1
0.138878267093294	5	572	2.50210437710438	Positive regulation of catalytic activity	http://amigo.geneontology.org/amigo/term/GO:0043085	PRNP ADGRB3 TAOK3 F2R MAGI2
0.138878267093294	3	235	3.65413711583924	Multicellular organismal homeostasis	http://amigo.geneontology.org/amigo/term/GO:0048871	TRPM2 GATA2 F2R
0.138878267093294	5	572	2.50210437710438	Negative regulation of RNA biosynthetic process	http://amigo.geneontology.org/amigo/term/GO:1902679	DNAJA3 SUDS3 GATA2 CD38 RIOX1
0.138878267093294	5	572	2.50210437710438	Negative regulation of nucleic acid-templated transcription	http://amigo.geneontology.org/amigo/term/GO:1903507	DNAJA3 SUDS3 GATA2 CD38 RIOX1
0.14025531544285	2	102	5.61256354393609	Response to metal ion	http://amigo.geneontology.org/amigo/term/GO:0010038	PRNP TRPM2
0.140690251988329	1	15	19.0827160493827	Motor neuron axon guidance	http://amigo.geneontology.org/amigo/term/GO:0008045	KIF5C
0.140690251988329	1	15	19.0827160493827	Maternal placenta development	http://amigo.geneontology.org/amigo/term/GO:0001893	TPPP3
0.140690251988329	1	15	19.0827160493827	Cell differentiation in hindbrain	http://amigo.geneontology.org/amigo/term/GO:0021533	GATA2
0.140690251988329	11	1835	1.71588454939954	Cell differentiation	http://amigo.geneontology.org/amigo/term/GO:0030154	TRPM2 ITGA4 DNAJA3 UNC5D ADGRB3 GATA2 SSBP3 NCOA3 RIOX1 KIF5C AJAP1
0.140690251988329	2	103	5.55807263574254	Regulation of chromosome organization	http://amigo.geneontology.org/amigo/term/GO:0033044	CDC6 MAD1L1
0.140690251988329	1	15	19.0827160493827	Embryonic hemopoiesis	http://amigo.geneontology.org/amigo/term/GO:0035162	GATA2
0.140690251988329	3	239	3.592980009298	Regulation of GTPase activity	http://amigo.geneontology.org/amigo/term/GO:0043087	ADGRB3 F2R IQGAP2
0.140690251988329	1	15	19.0827160493827	Positive regulation of epidermal cell differentiation	http://amigo.geneontology.org/amigo/term/GO:0045606	NCOA3
0.140690251988329	1	15	19.0827160493827	Positive regulation of epidermis development	http://amigo.geneontology.org/amigo/term/GO:0045684	NCOA3
0.140690251988329	2	104	5.50462962962963	Negative regulation of mitotic cell cycle	http://amigo.geneontology.org/amigo/term/GO:0045930	TAOK3 MAD1L1
0.140690251988329	1	15	19.0827160493827	Activated T cell proliferation	http://amigo.geneontology.org/amigo/term/GO:0050798	PRNP
0.140690251988329	1	15	19.0827160493827	Regulation of T cell receptor signaling pathway	http://amigo.geneontology.org/amigo/term/GO:0050856	PRNP
0.140690251988329	1	15	19.0827160493827	Positive regulation of protein targeting to membrane	http://amigo.geneontology.org/amigo/term/GO:0090314	PRNP
0.140690251988329	1	15	19.0827160493827	Cardiac muscle cell membrane repolarization	http://amigo.geneontology.org/amigo/term/GO:0099622	ANK2
0.140690251988329	2	104	5.50462962962963	Protein acetylation	http://amigo.geneontology.org/amigo/term/GO:0006473	GATA2 NCOA3
0.142812653058423	2	105	5.45220458553792	Sister chromatid segregation	http://amigo.geneontology.org/amigo/term/GO:0000819	CDC6 MAD1L1
0.143511525888822	7	977	2.05085484665833	Tissue development	http://amigo.geneontology.org/amigo/term/GO:0009888	TSPEAR ITGA4 DLG3 SSBP3 NCOA3 TPPP3 AJAP1
0.144815977556678	8	1189	1.92592592592593	Negative regulation of cellular metabolic process	http://amigo.geneontology.org/amigo/term/GO:0031324	PRNP DNAJA3 SUDS3 GATA2 CSRNP3 CD38 DLG3 RIOX1
0.145577037534412	1	16	17.8900462962963	Mitochondrial calcium ion transmembrane transport	http://amigo.geneontology.org/amigo/term/GO:0006851	MAIP1
0.145577037534412	1	16	17.8900462962963	Blood vessel endothelial cell proliferation involved in sprouting angiogenesis	http://amigo.geneontology.org/amigo/term/GO:0002043	GATA2
0.145577037534412	1	16	17.8900462962963	Collagen biosynthetic process	http://amigo.geneontology.org/amigo/term/GO:0032964	F2R
0.145577037534412	4	407	2.81317681317681	Chordate embryonic development	http://amigo.geneontology.org/amigo/term/GO:0043009	TANC2 GATA2 HOXA6 SSBP3
0.145577037534412	1	16	17.8900462962963	Negative regulation of JNK cascade	http://amigo.geneontology.org/amigo/term/GO:0046329	TAOK3
0.145577037534412	1	16	17.8900462962963	Positive regulation of release of sequestered calcium ion into cytosol	http://amigo.geneontology.org/amigo/term/GO:0051281	F2R
0.145577037534412	1	16	17.8900462962963	Histone lysine demethylation	http://amigo.geneontology.org/amigo/term/GO:0070076	RIOX1
0.145577037534412	1	16	17.8900462962963	Atrial septum development	http://amigo.geneontology.org/amigo/term/GO:0003283	ANK2
0.145577037534412	2	107	5.3502942194531	Anatomical structure maturation	http://amigo.geneontology.org/amigo/term/GO:0071695	ADGRB3 GATA2
0.145577037534412	1	16	17.8900462962963	Cell-cell signaling involved in cardiac conduction	http://amigo.geneontology.org/amigo/term/GO:0086019	ANK2
0.145577037534412	2	107	5.3502942194531	Regulation of blood circulation	http://amigo.geneontology.org/amigo/term/GO:1903522	ANK2 F2R
0.145920255610775	2	108	5.30075445816187	Activation of immune response	http://amigo.geneontology.org/amigo/term/GO:0002253	PRNP CD38
0.14714101443153	2	109	5.25212368331634	Axon guidance	http://amigo.geneontology.org/amigo/term/GO:0007411	UNC5D KIF5C
0.14714101443153	4	412	2.77903631787127	Embryo development ending in birth or egg hatching	http://amigo.geneontology.org/amigo/term/GO:0009792	TANC2 GATA2 HOXA6 SSBP3
0.14714101443153	2	109	5.25212368331634	Negative regulation of cell cycle phase transition	http://amigo.geneontology.org/amigo/term/GO:1901988	TAOK3 MAD1L1
0.14714101443153	2	109	5.25212368331634	Positive regulation of supramolecular fiber organization	http://amigo.geneontology.org/amigo/term/GO:1902905	IQGAP2 BAIAP2L1
0.149305484468856	1	17	16.8376906318083	Zinc ion transport	http://amigo.geneontology.org/amigo/term/GO:0006829	TRPM2
0.149305484468856	1	17	16.8376906318083	Inner mitochondrial membrane organization	http://amigo.geneontology.org/amigo/term/GO:0007007	DNAJC11
0.149305484468856	1	17	16.8376906318083	Positive regulation of phosphatase activity	http://amigo.geneontology.org/amigo/term/GO:0010922	MAGI2
0.149305484468856	1	17	16.8376906318083	Protein localization to endosome	http://amigo.geneontology.org/amigo/term/GO:0036010	ZDHHC1
0.149305484468856	1	17	16.8376906318083	Positive regulation of erythrocyte differentiation	http://amigo.geneontology.org/amigo/term/GO:0045648	GATA2
0.149305484468856	11	1877	1.67748969000967	Cellular developmental process	http://amigo.geneontology.org/amigo/term/GO:0048869	TRPM2 ITGA4 DNAJA3 UNC5D ADGRB3 GATA2 SSBP3 NCOA3 RIOX1 KIF5C AJAP1
0.149305484468856	1	17	16.8376906318083	Mitochondrial calcium ion homeostasis	http://amigo.geneontology.org/amigo/term/GO:0051560	MAIP1
0.149305484468856	1	17	16.8376906318083	Regulation of cardiac muscle cell contraction	http://amigo.geneontology.org/amigo/term/GO:0086004	ANK2
0.149305484468856	1	17	16.8376906318083	Ventricular cardiac muscle cell action potential	http://amigo.geneontology.org/amigo/term/GO:0086005	ANK2
0.149305484468856	1	17	16.8376906318083	Positive regulation of cell migration involved in sprouting angiogenesis	http://amigo.geneontology.org/amigo/term/GO:0090050	GATA2
0.149305484468856	1	17	16.8376906318083	Regulation of protein targeting to membrane	http://amigo.geneontology.org/amigo/term/GO:0090313	PRNP
0.149305484468856	1	17	16.8376906318083	Negative regulation of endothelial cell apoptotic process	http://amigo.geneontology.org/amigo/term/GO:2000352	GATA2
0.149895501344425	2	112	5.1114417989418	Cell-matrix adhesion	http://amigo.geneontology.org/amigo/term/GO:0007160	ITGA4 AJAP1
0.149895501344425	2	112	5.1114417989418	Learning or memory	http://amigo.geneontology.org/amigo/term/GO:0007611	PRNP ADGRB3
0.149895501344425	2	112	5.1114417989418	Neuron projection guidance	http://amigo.geneontology.org/amigo/term/GO:0097485	UNC5D KIF5C
0.150510045726267	4	420	2.72610229276896	Negative regulation of programmed cell death	http://amigo.geneontology.org/amigo/term/GO:0043069	PRNP DNAJA3 GATA2 CD38
0.153117733928661	7	1007	1.98975688697635	Movement of cell or subcellular component	http://amigo.geneontology.org/amigo/term/GO:0006928	ANK2 TRPM2 ITGA4 UNC5D GATA2 F2R KIF5C
0.153344379682488	3	257	3.34133160397752	Negative regulation of phosphorus metabolic process	http://amigo.geneontology.org/amigo/term/GO:0010563	PRNP CSRNP3 DLG3
0.153344379682488	1	18	15.9022633744856	Histone demethylation	http://amigo.geneontology.org/amigo/term/GO:0016577	RIOX1
0.153344379682488	1	18	15.9022633744856	Polarized epithelial cell differentiation	http://amigo.geneontology.org/amigo/term/GO:0030859	AJAP1
0.153344379682488	1	18	15.9022633744856	Response to estradiol	http://amigo.geneontology.org/amigo/term/GO:0032355	NCOA3
0.153344379682488	1	18	15.9022633744856	T cell homeostasis	http://amigo.geneontology.org/amigo/term/GO:0043029	DNAJA3
0.153344379682488	1	18	15.9022633744856	Positive regulation of JUN kinase activity	http://amigo.geneontology.org/amigo/term/GO:0043507	TAOK3
0.153344379682488	3	257	3.34133160397752	Negative regulation of phosphate metabolic process	http://amigo.geneontology.org/amigo/term/GO:0045936	PRNP CSRNP3 DLG3
0.153344379682488	1	18	15.9022633744856	Regulation of calcium ion import	http://amigo.geneontology.org/amigo/term/GO:0090279	PRNP
0.153344379682488	1	18	15.9022633744856	Regulation of amyloid-beta formation	http://amigo.geneontology.org/amigo/term/GO:1902003	PRNP
0.153344379682488	1	18	15.9022633744856	Regulation of actin filament-based movement	http://amigo.geneontology.org/amigo/term/GO:1903115	ANK2
0.153391881681644	4	426	2.68770648582855	Protein localization to organelle	http://amigo.geneontology.org/amigo/term/GO:0033365	ANK2 KDELR3 MAIP1 ZDHHC1
0.158296873942203	1	19	15.0653021442495	Retrograde vesicle-mediated transport, Golgi to endoplasmic reticulum	http://amigo.geneontology.org/amigo/term/GO:0006890	KDELR3
0.158296873942203	1	19	15.0653021442495	Protein palmitoylation	http://amigo.geneontology.org/amigo/term/GO:0018345	ZDHHC1
0.158296873942203	1	19	15.0653021442495	Negative regulation of cell-matrix adhesion	http://amigo.geneontology.org/amigo/term/GO:0001953	AJAP1
0.158296873942203	1	19	15.0653021442495	Regulation of systemic arterial blood pressure by hormone	http://amigo.geneontology.org/amigo/term/GO:0001990	F2R
0.158296873942203	1	19	15.0653021442495	Heterotypic cell-cell adhesion	http://amigo.geneontology.org/amigo/term/GO:0034113	ITGA4
0.158296873942203	1	19	15.0653021442495	Protein insertion into membrane	http://amigo.geneontology.org/amigo/term/GO:0051205	MAIP1
0.158296873942203	1	19	15.0653021442495	Regulation of filopodium assembly	http://amigo.geneontology.org/amigo/term/GO:0051489	TRPM2
0.158296873942203	2	118	4.85153797865662	Positive regulation of cytoskeleton organization	http://amigo.geneontology.org/amigo/term/GO:0051495	IQGAP2 BAIAP2L1
0.158296873942203	3	263	3.26510350654837	Regulation of plasma membrane bounded cell projection organization	http://amigo.geneontology.org/amigo/term/GO:0120035	PRNP TRPM2 ADGRB3
0.158296873942203	3	262	3.2775657336726	Negative regulation of intracellular signal transduction	http://amigo.geneontology.org/amigo/term/GO:1902532	PRNP TAOK3 MAGI2
0.159388494599176	5	621	2.30467585137472	Cellular response to endogenous stimulus	http://amigo.geneontology.org/amigo/term/GO:0071495	PRNP TRPM2 ITGA4 SSH1 BAIAP2L1
0.159906307508796	3	265	3.24046121593291	Regulation of cell projection organization	http://amigo.geneontology.org/amigo/term/GO:0031344	PRNP TRPM2 ADGRB3
0.160257723931905	5	623	2.29727721300755	Positive regulation of cellular protein metabolic process	http://amigo.geneontology.org/amigo/term/GO:0032270	PRNP TAOK3 CAMTA1 F2R MAGI2
0.160257723931905	5	623	2.29727721300755	Negative regulation of RNA metabolic process	http://amigo.geneontology.org/amigo/term/GO:0051253	DNAJA3 SUDS3 GATA2 CD38 RIOX1
0.160503011568979	2	120	4.77067901234568	Positive regulation of lymphocyte activation	http://amigo.geneontology.org/amigo/term/GO:0051251	DNAJA3 CD38
0.161268356999259	1	20	14.312037037037	Protein demethylation	http://amigo.geneontology.org/amigo/term/GO:0006482	RIOX1
0.161268356999259	1	20	14.312037037037	Embryo implantation	http://amigo.geneontology.org/amigo/term/GO:0007566	TPPP3
0.161268356999259	1	20	14.312037037037	Protein dealkylation	http://amigo.geneontology.org/amigo/term/GO:0008214	RIOX1
0.161268356999259	2	121	4.73125191307009	Tissue homeostasis	http://amigo.geneontology.org/amigo/term/GO:0001894	GATA2 F2R
0.161268356999259	1	20	14.312037037037	Macrophage differentiation	http://amigo.geneontology.org/amigo/term/GO:0030225	GATA2
0.161268356999259	1	20	14.312037037037	Positive regulation of cytokinesis	http://amigo.geneontology.org/amigo/term/GO:0032467	CDC6
0.161268356999259	1	20	14.312037037037	Regulation of keratinocyte differentiation	http://amigo.geneontology.org/amigo/term/GO:0045616	NCOA3
0.161268356999259	1	20	14.312037037037	Negative regulation of Notch signaling pathway	http://amigo.geneontology.org/amigo/term/GO:0045746	GATA2
0.161268356999259	1	20	14.312037037037	Leukocyte adhesion to vascular endothelial cell	http://amigo.geneontology.org/amigo/term/GO:0061756	ITGA4
0.161268356999259	1	20	14.312037037037	Regulation of heart rate by cardiac conduction	http://amigo.geneontology.org/amigo/term/GO:0086091	ANK2
0.161268356999259	1	20	14.312037037037	Regulation of action potential	http://amigo.geneontology.org/amigo/term/GO:0098900	ANK2
0.161268356999259	1	20	14.312037037037	Regulation of amyloid precursor protein catabolic process	http://amigo.geneontology.org/amigo/term/GO:1902991	PRNP
0.161349748371185	2	122	4.69247115968427	Potassium ion transmembrane transport	http://amigo.geneontology.org/amigo/term/GO:0071805	PRNP KCNA3
0.163366762210561	2	123	4.65432098765432	Anterior/posterior pattern specification	http://amigo.geneontology.org/amigo/term/GO:0009952	HOXA6 SSBP3
0.164037832832043	1	21	13.6305114638448	Syncytium formation	http://amigo.geneontology.org/amigo/term/GO:0006949	ADGRB3
0.164037832832043	1	21	13.6305114638448	Positive regulation of calcium ion transport into cytosol	http://amigo.geneontology.org/amigo/term/GO:0010524	F2R
0.164037832832043	1	21	13.6305114638448	Negative regulation of G2/M transition of mitotic cell cycle	http://amigo.geneontology.org/amigo/term/GO:0010972	TAOK3
0.164037832832043	1	21	13.6305114638448	Peptidyl-cysteine modification	http://amigo.geneontology.org/amigo/term/GO:0018198	ZDHHC1
0.164037832832043	1	21	13.6305114638448	Granulocyte differentiation	http://amigo.geneontology.org/amigo/term/GO:0030851	GATA2
0.164037832832043	4	447	2.5614383958903	Positive regulation of protein modification process	http://amigo.geneontology.org/amigo/term/GO:0031401	PRNP TAOK3 CAMTA1 MAGI2
0.164037832832043	1	21	13.6305114638448	Amyloid-beta formation	http://amigo.geneontology.org/amigo/term/GO:0034205	PRNP
0.164037832832043	1	21	13.6305114638448	Arp2/3 complex-mediated actin nucleation	http://amigo.geneontology.org/amigo/term/GO:0034314	IQGAP2
0.164037832832043	1	21	13.6305114638448	Receptor clustering	http://amigo.geneontology.org/amigo/term/GO:0043113	ITGA4
0.164037832832043	1	21	13.6305114638448	Establishment or maintenance of epithelial cell apical/basal polarity	http://amigo.geneontology.org/amigo/term/GO:0045197	DLG3
0.164037832832043	1	21	13.6305114638448	Negative regulation of myeloid leukocyte differentiation	http://amigo.geneontology.org/amigo/term/GO:0002762	GATA2
0.164037832832043	1	21	13.6305114638448	Regulation of antigen receptor-mediated signaling pathway	http://amigo.geneontology.org/amigo/term/GO:0050854	PRNP
0.164037832832043	1	21	13.6305114638448	Membrane repolarization	http://amigo.geneontology.org/amigo/term/GO:0086009	ANK2
0.164037832832043	1	21	13.6305114638448	Cell-cell fusion	http://amigo.geneontology.org/amigo/term/GO:0140253	ADGRB3
0.164037832832043	1	21	13.6305114638448	Syncytium formation by plasma membrane fusion	http://amigo.geneontology.org/amigo/term/GO:0000768	ADGRB3
0.16594362995693	3	276	3.11131239935588	Cell morphogenesis involved in neuron differentiation	http://amigo.geneontology.org/amigo/term/GO:0048667	UNC5D ADGRB3 KIF5C
0.168044514995453	1	22	13.0109427609428	Cell fate determination	http://amigo.geneontology.org/amigo/term/GO:0001709	GATA2
0.168044514995453	1	22	13.0109427609428	Positive regulation of interleukin-8 production	http://amigo.geneontology.org/amigo/term/GO:0032757	F2R
0.168044514995453	1	22	13.0109427609428	Endodermal cell differentiation	http://amigo.geneontology.org/amigo/term/GO:0035987	ITGA4
0.168044514995453	3	279	3.07785742731979	Leukocyte differentiation	http://amigo.geneontology.org/amigo/term/GO:0002521	TRPM2 DNAJA3 GATA2
0.168044514995453	1	22	13.0109427609428	Amyloid-beta metabolic process	http://amigo.geneontology.org/amigo/term/GO:0050435	PRNP
0.168044514995453	1	22	13.0109427609428	Respiratory system process	http://amigo.geneontology.org/amigo/term/GO:0003016	ECEL1
0.168044514995453	1	22	13.0109427609428	Face morphogenesis	http://amigo.geneontology.org/amigo/term/GO:0060325	ANKRD11
0.168044514995453	4	455	2.51640211640212	Negative regulation of cell death	http://amigo.geneontology.org/amigo/term/GO:0060548	PRNP DNAJA3 GATA2 CD38
0.168044514995453	1	22	13.0109427609428	Cell communication involved in cardiac conduction	http://amigo.geneontology.org/amigo/term/GO:0086065	ANK2
0.168044514995453	1	22	13.0109427609428	Dendritic cell differentiation	http://amigo.geneontology.org/amigo/term/GO:0097028	TRPM2
0.168044514995453	1	22	13.0109427609428	Negative regulation of cell cycle G2/M phase transition	http://amigo.geneontology.org/amigo/term/GO:1902750	TAOK3
0.168677752615685	2	129	4.43784094171691	Negative regulation of cell cycle process	http://amigo.geneontology.org/amigo/term/GO:0010948	TAOK3 MAD1L1
0.168677752615685	2	129	4.43784094171691	Developmental maturation	http://amigo.geneontology.org/amigo/term/GO:0021700	ADGRB3 GATA2
0.168967597240625	3	281	3.05595096876236	Chemotaxis	http://amigo.geneontology.org/amigo/term/GO:0006935	TRPM2 UNC5D KIF5C
0.170071724075788	4	458	2.49991913310691	Regulation of cell cycle	http://amigo.geneontology.org/amigo/term/GO:0051726	CDC6 TAOK3 SEMA4B MAD1L1
0.171007710774128	1	23	12.4452495974235	Negative regulation of stress-activated MAPK cascade	http://amigo.geneontology.org/amigo/term/GO:0032873	TAOK3
0.171007710774128	4	461	2.48365067887844	Cellular protein-containing complex assembly	http://amigo.geneontology.org/amigo/term/GO:0034622	SSH1 IQGAP2 BAIAP2L1 TPPP3
0.171007710774128	3	284	3.02366979655712	Taxis	http://amigo.geneontology.org/amigo/term/GO:0042330	TRPM2 UNC5D KIF5C
0.171007710774128	1	23	12.4452495974235	Mitotic DNA damage checkpoint signaling	http://amigo.geneontology.org/amigo/term/GO:0044773	TAOK3
0.171007710774128	1	23	12.4452495974235	Positive regulation of Ras protein signal transduction	http://amigo.geneontology.org/amigo/term/GO:0046579	F2R
0.171007710774128	1	23	12.4452495974235	Filopodium assembly	http://amigo.geneontology.org/amigo/term/GO:0046847	TRPM2
0.171007710774128	1	23	12.4452495974235	Positive regulation of receptor-mediated endocytosis	http://amigo.geneontology.org/amigo/term/GO:0048260	MAGI2
0.171007710774128	1	23	12.4452495974235	Regulation of systemic arterial blood pressure mediated by a chemical signal	http://amigo.geneontology.org/amigo/term/GO:0003044	F2R
0.171007710774128	1	23	12.4452495974235	Negative regulation of stress-activated protein kinase signaling cascade	http://amigo.geneontology.org/amigo/term/GO:0070303	TAOK3
0.171007710774128	1	23	12.4452495974235	Positive regulation of neuron death	http://amigo.geneontology.org/amigo/term/GO:1901216	PRNP
0.171007710774128	1	23	12.4452495974235	Negative regulation of epithelial cell apoptotic process	http://amigo.geneontology.org/amigo/term/GO:1904036	GATA2
0.17113119132641	2	132	4.33698092031425	Regulation of angiogenesis	http://amigo.geneontology.org/amigo/term/GO:0045765	ADGRB3 GATA2
0.17113119132641	2	132	4.33698092031425	Positive regulation of leukocyte activation	http://amigo.geneontology.org/amigo/term/GO:0002696	DNAJA3 CD38
0.172793429770003	2	133	4.30437204121415	Cognition	http://amigo.geneontology.org/amigo/term/GO:0050890	PRNP ADGRB3
0.172793429770003	2	133	4.30437204121415	Leukocyte migration	http://amigo.geneontology.org/amigo/term/GO:0050900	TRPM2 ITGA4
0.17354791750875	1	24	11.9266975308642	Regulation of neuron migration	http://amigo.geneontology.org/amigo/term/GO:2001222	UNC5D
0.17354791750875	1	24	11.9266975308642	Neuromuscular junction development	http://amigo.geneontology.org/amigo/term/GO:0007528	DNAJA3
0.17354791750875	1	24	11.9266975308642	Endoderm formation	http://amigo.geneontology.org/amigo/term/GO:0001706	ITGA4
0.17354791750875	1	24	11.9266975308642	Forebrain neuron differentiation	http://amigo.geneontology.org/amigo/term/GO:0021879	GATA2
0.17354791750875	1	24	11.9266975308642	Neuron maturation	http://amigo.geneontology.org/amigo/term/GO:0042551	ADGRB3
0.17354791750875	2	135	4.24060356652949	Positive regulation of cell activation	http://amigo.geneontology.org/amigo/term/GO:0050867	DNAJA3 CD38
0.17354791750875	5	659	2.17178103748665	Positive regulation of protein metabolic process	http://amigo.geneontology.org/amigo/term/GO:0051247	PRNP TAOK3 CAMTA1 F2R MAGI2
0.17354791750875	1	24	11.9266975308642	Protein homotetramerization	http://amigo.geneontology.org/amigo/term/GO:0051289	TRPM2
0.17354791750875	1	24	11.9266975308642	Negative regulation of protein kinase B signaling	http://amigo.geneontology.org/amigo/term/GO:0051898	MAGI2
0.17354791750875	1	24	11.9266975308642	Maternal process involved in female pregnancy	http://amigo.geneontology.org/amigo/term/GO:0060135	TPPP3
0.17354791750875	1	24	11.9266975308642	Maintenance of protein localization in organelle	http://amigo.geneontology.org/amigo/term/GO:0072595	KDELR3
0.17354791750875	2	135	4.24060356652949	Regulation of vasculature development	http://amigo.geneontology.org/amigo/term/GO:1901342	ADGRB3 GATA2
0.17354791750875	1	24	11.9266975308642	Positive regulation of pri-miRNA transcription by RNA polymerase II	http://amigo.geneontology.org/amigo/term/GO:1902895	GATA2
0.175472014519268	2	136	4.20942265795207	DNA replication	http://amigo.geneontology.org/amigo/term/GO:0006260	CDC6 DNAJA3
0.175474695429442	1	25	11.4496296296296	Mitotic spindle assembly checkpoint signaling	http://amigo.geneontology.org/amigo/term/GO:0007094	MAD1L1
0.175474695429442	5	666	2.14895451006562	Response to endogenous stimulus	http://amigo.geneontology.org/amigo/term/GO:0009719	PRNP TRPM2 ITGA4 SSH1 BAIAP2L1
0.175474695429442	3	295	2.91092278719397	Response to organic cyclic compound	http://amigo.geneontology.org/amigo/term/GO:0014070	TRPM2 SSH1 NCOA3
0.175474695429442	5	667	2.14573268921095	Protein transport	http://amigo.geneontology.org/amigo/term/GO:0015031	PRNP F2R KDELR3 MAIP1 TGFBRAP1
0.175474695429442	1	25	11.4496296296296	Regulation of vasoconstriction	http://amigo.geneontology.org/amigo/term/GO:0019229	F2R
0.175474695429442	1	25	11.4496296296296	Pituitary gland development	http://amigo.geneontology.org/amigo/term/GO:0021983	GATA2
0.175474695429442	1	25	11.4496296296296	Positive regulation of B cell proliferation	http://amigo.geneontology.org/amigo/term/GO:0030890	CD38
0.175474695429442	1	25	11.4496296296296	Regulation of JUN kinase activity	http://amigo.geneontology.org/amigo/term/GO:0043506	TAOK3
0.175474695429442	1	25	11.4496296296296	Mitotic DNA integrity checkpoint signaling	http://amigo.geneontology.org/amigo/term/GO:0044774	TAOK3
0.175474695429442	1	25	11.4496296296296	Cellular extravasation	http://amigo.geneontology.org/amigo/term/GO:0045123	ITGA4
0.175474695429442	3	295	2.91092278719397	Neuron projection morphogenesis	http://amigo.geneontology.org/amigo/term/GO:0048812	UNC5D ADGRB3 KIF5C
0.175474695429442	1	25	11.4496296296296	Positive regulation of protein tyrosine kinase activity	http://amigo.geneontology.org/amigo/term/GO:0061098	PRNP
0.175474695429442	1	25	11.4496296296296	Cardiac atrium development	http://amigo.geneontology.org/amigo/term/GO:0003230	ANK2
0.175474695429442	1	25	11.4496296296296	T cell apoptotic process	http://amigo.geneontology.org/amigo/term/GO:0070231	DNAJA3
0.175474695429442	1	25	11.4496296296296	Spindle assembly checkpoint signaling	http://amigo.geneontology.org/amigo/term/GO:0071173	MAD1L1
0.175474695429442	1	25	11.4496296296296	Mitotic spindle checkpoint signaling	http://amigo.geneontology.org/amigo/term/GO:0071174	MAD1L1
0.177269356130742	2	139	4.11857180921929	Positive regulation of cellular protein localization	http://amigo.geneontology.org/amigo/term/GO:1903829	PRNP ZDHHC1
0.178081535564853	5	674	2.12344763160787	Negative regulation of nucleobase-containing compound metabolic process	http://amigo.geneontology.org/amigo/term/GO:0045934	DNAJA3 SUDS3 GATA2 CD38 RIOX1
0.178658191267852	2	141	4.06015235093249	Potassium ion transport	http://amigo.geneontology.org/amigo/term/GO:0006813	PRNP KCNA3
0.178658191267852	1	26	11.0092592592593	Megakaryocyte differentiation	http://amigo.geneontology.org/amigo/term/GO:0030219	GATA2
0.178658191267852	1	26	11.0092592592593	Spindle checkpoint signaling	http://amigo.geneontology.org/amigo/term/GO:0031577	MAD1L1
0.178658191267852	1	26	11.0092592592593	Regulation of receptor internalization	http://amigo.geneontology.org/amigo/term/GO:0002090	MAGI2
0.178658191267852	1	26	11.0092592592593	Establishment or maintenance of apical/basal cell polarity	http://amigo.geneontology.org/amigo/term/GO:0035088	DLG3
0.178658191267852	1	26	11.0092592592593	Regulation of dendrite morphogenesis	http://amigo.geneontology.org/amigo/term/GO:0048814	ADGRB3
0.178658191267852	1	26	11.0092592592593	B cell receptor signaling pathway	http://amigo.geneontology.org/amigo/term/GO:0050853	CD38
0.178658191267852	1	26	11.0092592592593	Establishment or maintenance of bipolar cell polarity	http://amigo.geneontology.org/amigo/term/GO:0061245	DLG3
0.178658191267852	1	26	11.0092592592593	Cardiac muscle cell action potential involved in contraction	http://amigo.geneontology.org/amigo/term/GO:0086002	ANK2
0.178658191267852	1	26	11.0092592592593	Regulation of protein targeting	http://amigo.geneontology.org/amigo/term/GO:1903533	PRNP
0.179329836163855	1	27	10.6015089163237	Negative regulation of mitotic sister chromatid separation	http://amigo.geneontology.org/amigo/term/GO:2000816	MAD1L1
0.179329836163855	9	1560	1.65138888888889	Regulation of cell communication	http://amigo.geneontology.org/amigo/term/GO:0010646	PRNP ANK2 TSPEAR TAOK3 GATA2 CAMTA1 F2R MAGI2 BAIAP2L1
0.179329836163855	1	27	10.6015089163237	Interleukin-1 beta production	http://amigo.geneontology.org/amigo/term/GO:0032611	F2R
0.179329836163855	1	27	10.6015089163237	Interleukin-8 production	http://amigo.geneontology.org/amigo/term/GO:0032637	F2R
0.179329836163855	1	27	10.6015089163237	Regulation of interleukin-1 beta production	http://amigo.geneontology.org/amigo/term/GO:0032651	F2R
0.179329836163855	1	27	10.6015089163237	Regulation of interleukin-8 production	http://amigo.geneontology.org/amigo/term/GO:0032677	F2R
0.179329836163855	1	27	10.6015089163237	Negative regulation of sister chromatid segregation	http://amigo.geneontology.org/amigo/term/GO:0033046	MAD1L1
0.179329836163855	1	27	10.6015089163237	Negative regulation of mitotic sister chromatid segregation	http://amigo.geneontology.org/amigo/term/GO:0033048	MAD1L1
0.179329836163855	6	890	1.92971285892634	Locomotion	http://amigo.geneontology.org/amigo/term/GO:0040011	TRPM2 ITGA4 UNC5D GATA2 F2R KIF5C
0.179329836163855	1	27	10.6015089163237	Amyloid precursor protein catabolic process	http://amigo.geneontology.org/amigo/term/GO:0042987	PRNP
0.179329836163855	1	27	10.6015089163237	Negative regulation of fat cell differentiation	http://amigo.geneontology.org/amigo/term/GO:0045599	GATA2
0.179329836163855	1	27	10.6015089163237	Regulation of erythrocyte differentiation	http://amigo.geneontology.org/amigo/term/GO:0045646	GATA2
0.179329836163855	1	27	10.6015089163237	Negative regulation of mitotic metaphase/anaphase transition	http://amigo.geneontology.org/amigo/term/GO:0045841	MAD1L1
0.179329836163855	1	27	10.6015089163237	Regulation of insulin receptor signaling pathway	http://amigo.geneontology.org/amigo/term/GO:0046626	BAIAP2L1
0.179329836163855	4	486	2.35589087029416	Nervous system process	http://amigo.geneontology.org/amigo/term/GO:0050877	PRNP TSPEAR ADGRB3 CAMTA1
0.179329836163855	1	27	10.6015089163237	Positive regulation of small GTPase mediated signal transduction	http://amigo.geneontology.org/amigo/term/GO:0051057	F2R
0.179329836163855	2	143	4.003367003367	Anatomical structure homeostasis	http://amigo.geneontology.org/amigo/term/GO:0060249	GATA2 F2R
0.179329836163855	1	27	10.6015089163237	Cellular response to calcium ion	http://amigo.geneontology.org/amigo/term/GO:0071277	TRPM2
0.179329836163855	6	894	1.92107879691772	Nitrogen compound transport	http://amigo.geneontology.org/amigo/term/GO:0071705	PRNP F2R KDELR3 KIF5C MAIP1 TGFBRAP1
0.179329836163855	2	143	4.003367003367	Nuclear chromosome segregation	http://amigo.geneontology.org/amigo/term/GO:0098813	CDC6 MAD1L1
0.179329836163855	3	304	2.82474415204678	Plasma membrane bounded cell projection morphogenesis	http://amigo.geneontology.org/amigo/term/GO:0120039	UNC5D ADGRB3 KIF5C
0.179329836163855	5	680	2.10471132897603	Negative regulation of cellular macromolecule biosynthetic process	http://amigo.geneontology.org/amigo/term/GO:2000113	DNAJA3 SUDS3 GATA2 CD38 RIOX1
0.179359167722423	5	686	2.08630277507828	Negative regulation of macromolecule biosynthetic process	http://amigo.geneontology.org/amigo/term/GO:0010558	DNAJA3 SUDS3 GATA2 CD38 RIOX1
0.180615156546528	3	306	2.80628177196805	Cell projection morphogenesis	http://amigo.geneontology.org/amigo/term/GO:0048858	UNC5D ADGRB3 KIF5C
0.181910260702149	1	28	10.2228835978836	Cellular iron ion homeostasis	http://amigo.geneontology.org/amigo/term/GO:0006879	TTC7A
0.181910260702149	1	28	10.2228835978836	Endosome to lysosome transport	http://amigo.geneontology.org/amigo/term/GO:0008333	TGFBRAP1
0.181910260702149	1	28	10.2228835978836	Neural tube patterning	http://amigo.geneontology.org/amigo/term/GO:0021532	SSBP3
0.181910260702149	9	1573	1.63774104683196	Regulation of signaling	http://amigo.geneontology.org/amigo/term/GO:0023051	PRNP ANK2 TSPEAR TAOK3 GATA2 CAMTA1 F2R MAGI2 BAIAP2L1
0.181910260702149	1	28	10.2228835978836	Protein destabilization	http://amigo.geneontology.org/amigo/term/GO:0031648	PRNP
0.181910260702149	1	28	10.2228835978836	Regulation of mitotic sister chromatid segregation	http://amigo.geneontology.org/amigo/term/GO:0033047	MAD1L1
0.181910260702149	4	493	2.32244008714597	Negative regulation of molecular function	http://amigo.geneontology.org/amigo/term/GO:0044092	PRNP ITGA4 CSRNP3 DLG3
0.181910260702149	1	28	10.2228835978836	Regulation of defense response to virus	http://amigo.geneontology.org/amigo/term/GO:0050688	ZDHHC1
0.181910260702149	1	28	10.2228835978836	Dendritic spine organization	http://amigo.geneontology.org/amigo/term/GO:0097061	PRNP
0.181910260702149	1	28	10.2228835978836	Regulation of postsynaptic membrane neurotransmitter receptor levels	http://amigo.geneontology.org/amigo/term/GO:0099072	DLG3
0.181910260702149	2	146	3.92110603754439	Mitotic nuclear division	http://amigo.geneontology.org/amigo/term/GO:0140014	CDC6 MAD1L1
0.181910517334545	4	494	2.317738791423	Regulation of cellular component movement	http://amigo.geneontology.org/amigo/term/GO:0051270	ANK2 UNC5D GATA2 F2R
0.185428007995377	2	149	3.84215759383545	Skeletal system morphogenesis	http://amigo.geneontology.org/amigo/term/GO:0048705	ANKRD11 HOXA6
0.185638872590984	1	29	9.87037037037037	Intermediate filament cytoskeleton organization	http://amigo.geneontology.org/amigo/term/GO:0045104	MACF1
0.185638872590984	3	313	2.74352147674831	Regulation of immune response	http://amigo.geneontology.org/amigo/term/GO:0050776	PRNP CD38 ZDHHC1
0.185638872590984	1	29	9.87037037037037	Negative regulation of chromosome segregation	http://amigo.geneontology.org/amigo/term/GO:0051985	MAD1L1
0.185638872590984	1	29	9.87037037037037	Positive regulation of wound healing	http://amigo.geneontology.org/amigo/term/GO:0090303	F2R
0.185638872590984	1	29	9.87037037037037	Negative regulation of metaphase/anaphase transition of cell cycle	http://amigo.geneontology.org/amigo/term/GO:1902100	MAD1L1
0.185638872590984	1	29	9.87037037037037	Positive regulation of calcium ion transmembrane transport	http://amigo.geneontology.org/amigo/term/GO:1904427	F2R
0.185638872590984	1	29	9.87037037037037	Negative regulation of chromosome separation	http://amigo.geneontology.org/amigo/term/GO:1905819	MAD1L1
0.187056596143703	3	315	2.72610229276896	Cell part morphogenesis	http://amigo.geneontology.org/amigo/term/GO:0032990	UNC5D ADGRB3 KIF5C
0.188129780126331	3	316	2.71747538677918	Negative regulation of cellular component organization	http://amigo.geneontology.org/amigo/term/GO:0051129	PRNP SSH1 MAD1L1
0.188175637602965	5	706	2.02720071346134	Cell migration	http://amigo.geneontology.org/amigo/term/GO:0016477	TRPM2 ITGA4 UNC5D GATA2 F2R
0.188175637602965	1	30	9.54135802469136	Ventral spinal cord development	http://amigo.geneontology.org/amigo/term/GO:0021517	GATA2
0.188175637602965	1	30	9.54135802469136	Positive regulation of epithelial cell differentiation	http://amigo.geneontology.org/amigo/term/GO:0030858	NCOA3
0.188175637602965	1	30	9.54135802469136	Interleukin-2 production	http://amigo.geneontology.org/amigo/term/GO:0032623	PRNP
0.188175637602965	1	30	9.54135802469136	Regulation of interleukin-2 production	http://amigo.geneontology.org/amigo/term/GO:0032663	PRNP
0.188175637602965	1	30	9.54135802469136	Regulation of histone acetylation	http://amigo.geneontology.org/amigo/term/GO:0035065	GATA2
0.188175637602965	1	30	9.54135802469136	Intermediate filament-based process	http://amigo.geneontology.org/amigo/term/GO:0045103	MACF1
0.188175637602965	3	318	2.70038434661076	Positive regulation of immune system process	http://amigo.geneontology.org/amigo/term/GO:0002684	PRNP DNAJA3 CD38
0.188175637602965	1	30	9.54135802469136	Metaphase plate congression	http://amigo.geneontology.org/amigo/term/GO:0051310	MAD1L1
0.188175637602965	1	30	9.54135802469136	Pri-miRNA transcription by RNA polymerase II	http://amigo.geneontology.org/amigo/term/GO:0061614	GATA2
0.188175637602965	1	30	9.54135802469136	Regulation of pri-miRNA transcription by RNA polymerase II	http://amigo.geneontology.org/amigo/term/GO:1902893	GATA2
0.189577069044469	5	709	2.01862299535078	Negative regulation of cellular biosynthetic process	http://amigo.geneontology.org/amigo/term/GO:0031327	DNAJA3 SUDS3 GATA2 CD38 RIOX1
0.190635578474364	8	1369	1.67269972675378	Regulation of signal transduction	http://amigo.geneontology.org/amigo/term/GO:0009966	PRNP TSPEAR TAOK3 GATA2 CAMTA1 F2R MAGI2 BAIAP2L1
0.190635578474364	7	1143	1.75300541136062	Regulation of cellular protein metabolic process	http://amigo.geneontology.org/amigo/term/GO:0032268	PRNP TAOK3 GATA2 SSH1 CAMTA1 F2R MAGI2
0.191401134911957	1	31	9.23357228195938	Collagen metabolic process	http://amigo.geneontology.org/amigo/term/GO:0032963	F2R
0.191401134911957	1	31	9.23357228195938	Cell adhesion mediated by integrin	http://amigo.geneontology.org/amigo/term/GO:0033627	ITGA4
0.191401134911957	1	31	9.23357228195938	Somatic stem cell population maintenance	http://amigo.geneontology.org/amigo/term/GO:0035019	GATA2
0.191401134911957	1	31	9.23357228195938	Positive regulation of T cell proliferation	http://amigo.geneontology.org/amigo/term/GO:0042102	DNAJA3
0.191401134911957	1	31	9.23357228195938	Cardiac muscle cell action potential	http://amigo.geneontology.org/amigo/term/GO:0086001	ANK2
0.191401134911957	1	31	9.23357228195938	Regulation of cell migration involved in sprouting angiogenesis	http://amigo.geneontology.org/amigo/term/GO:0090049	GATA2
0.191401134911957	1	31	9.23357228195938	Neuron projection organization	http://amigo.geneontology.org/amigo/term/GO:0106027	PRNP
0.195056501322618	1	32	8.94502314814815	Respiratory gaseous exchange by respiratory system	http://amigo.geneontology.org/amigo/term/GO:0007585	ECEL1
0.195056501322618	5	719	1.99054757121517	Negative regulation of biosynthetic process	http://amigo.geneontology.org/amigo/term/GO:0009890	DNAJA3 SUDS3 GATA2 CD38 RIOX1
0.195056501322618	1	32	8.94502314814815	Negative regulation of cell-substrate adhesion	http://amigo.geneontology.org/amigo/term/GO:0010812	AJAP1
0.195056501322618	1	32	8.94502314814815	Cell differentiation in spinal cord	http://amigo.geneontology.org/amigo/term/GO:0021515	GATA2
0.195056501322618	1	32	8.94502314814815	Forebrain generation of neurons	http://amigo.geneontology.org/amigo/term/GO:0021872	GATA2
0.195056501322618	1	32	8.94502314814815	Lymphocyte homeostasis	http://amigo.geneontology.org/amigo/term/GO:0002260	DNAJA3
0.195056501322618	1	32	8.94502314814815	Lymphocyte apoptotic process	http://amigo.geneontology.org/amigo/term/GO:0070227	DNAJA3
0.195056501322618	1	32	8.94502314814815	Positive regulation of response to wounding	http://amigo.geneontology.org/amigo/term/GO:1903036	F2R
0.197799247238318	1	33	8.67396184062851	Maintenance of protein location in cell	http://amigo.geneontology.org/amigo/term/GO:0032507	KDELR3
0.197799247238318	1	33	8.67396184062851	Interleukin-1 production	http://amigo.geneontology.org/amigo/term/GO:0032612	F2R
0.197799247238318	1	33	8.67396184062851	Regulation of interleukin-1 production	http://amigo.geneontology.org/amigo/term/GO:0032652	F2R
0.197799247238318	1	33	8.67396184062851	Regulation of anion transport	http://amigo.geneontology.org/amigo/term/GO:0044070	PRNP
0.197799247238318	1	33	8.67396184062851	Negative regulation of mitotic nuclear division	http://amigo.geneontology.org/amigo/term/GO:0045839	MAD1L1
0.197799247238318	2	161	3.55578559926386	Immune response-regulating signaling pathway	http://amigo.geneontology.org/amigo/term/GO:0002764	PRNP CD38
0.197799247238318	1	33	8.67396184062851	Thymus development	http://amigo.geneontology.org/amigo/term/GO:0048538	MAD1L1
0.197799247238318	4	521	2.19762564868131	Neuron development	http://amigo.geneontology.org/amigo/term/GO:0048666	UNC5D ADGRB3 GATA2 KIF5C
0.197799247238318	1	33	8.67396184062851	Negative regulation of protein secretion	http://amigo.geneontology.org/amigo/term/GO:0050709	F2R
0.197799247238318	5	725	1.97407407407407	Plasma membrane bounded cell projection organization	http://amigo.geneontology.org/amigo/term/GO:0120036	PRNP TRPM2 UNC5D ADGRB3 KIF5C
0.197799247238318	1	33	8.67396184062851	Positive regulation of protein localization to plasma membrane	http://amigo.geneontology.org/amigo/term/GO:1903078	PRNP
0.198023360275868	5	728	1.96593915343915	Establishment of protein localization	http://amigo.geneontology.org/amigo/term/GO:0045184	PRNP F2R KDELR3 MAIP1 TGFBRAP1
0.199472861243461	3	333	2.57874541207875	Positive regulation of hydrolase activity	http://amigo.geneontology.org/amigo/term/GO:0051345	ADGRB3 F2R MAGI2
0.199904318296198	1	34	8.41884531590414	Vesicle fusion	http://amigo.geneontology.org/amigo/term/GO:0006906	TGFBRAP1
0.199904318296198	1	34	8.41884531590414	Establishment of tissue polarity	http://amigo.geneontology.org/amigo/term/GO:0007164	DLG3
0.199904318296198	1	34	8.41884531590414	Phospholipase C-activating G protein-coupled receptor signaling pathway	http://amigo.geneontology.org/amigo/term/GO:0007200	F2R
0.199904318296198	1	34	8.41884531590414	Establishment of planar polarity	http://amigo.geneontology.org/amigo/term/GO:0001736	DLG3
0.199904318296198	8	1399	1.63683054033304	Negative regulation of metabolic process	http://amigo.geneontology.org/amigo/term/GO:0009892	PRNP DNAJA3 SUDS3 GATA2 CSRNP3 CD38 DLG3 RIOX1
0.199904318296198	1	34	8.41884531590414	Histone deacetylation	http://amigo.geneontology.org/amigo/term/GO:0016575	SUDS3
0.199904318296198	1	34	8.41884531590414	Regulation of B cell proliferation	http://amigo.geneontology.org/amigo/term/GO:0030888	CD38
0.199904318296198	1	34	8.41884531590414	Regulation of epidermal cell differentiation	http://amigo.geneontology.org/amigo/term/GO:0045604	NCOA3
0.199904318296198	1	34	8.41884531590414	Negative regulation of osteoblast differentiation	http://amigo.geneontology.org/amigo/term/GO:0045668	RIOX1
0.199904318296198	1	34	8.41884531590414	Neuromuscular process controlling balance	http://amigo.geneontology.org/amigo/term/GO:0050885	CAMTA1
0.199904318296198	1	34	8.41884531590414	Negative regulation of wound healing	http://amigo.geneontology.org/amigo/term/GO:0061045	AJAP1
